# How to barcode (almost all) freshwater biodiversity

**DOI:** 10.1101/2023.12.13.571596

**Authors:** Orianne Tournayre, Haolun Tian, David R. Lougheed, Matthew J.S. Windle, Sheldon Lambert, Jennipher Carter, Zhengxin Sun, Jeff Ridal, Yuxiang Wang, Brian F. Cumming, Shelley E. Arnott, Stephen C. Lougheed

## Abstract

Freshwater ecosystems are complex, diverse and face a variety of imminent threats that have led to changes in both ecosystem structure and function. It is urgent that we develop and standardize monitoring tools allowing for rapid and comprehensive assessment of freshwater communities to understand their changing dynamics and to inform conservation. Environmental DNA surveys offer a means to inventory and monitor aquatic diversity, yet most studies focus on one or a few taxonomic groups only. In this study, we sought to 1) identify thoroughly validated, cost-efficient primer pair combinations that maximize detection of broad swaths of freshwater diversity, and 2) facilitate future primer pair selection by creating a free online and user-friendly tool. We first evaluated the completeness of public reference sequence databases and the efficiency of 14 primer pairs using an *in silico* approach, and then performed eDNA surveys using five mock communities (mix of DNA from tissues), water samples from aquarium samples with known taxonomic composition, and finally water samples from freshwater systems in Eastern Canada. We highlight the power of eDNA-based metabarcoding for reconstructing freshwater communities, including prey, parasite, pathogen, invasive, and declining species. Our work reveals the importance of the marker choice on species resolution, as well as the importance of degenerate primers, the length of the target fragment and the filtering parameters on detection success in water eDNA samples. Our new online tool SNIPe revealed that 13 to 14 primer pairs are necessary to recover 100% of the species in water samples (aquarium and natural systems), but four primer pairs are sufficient to recover almost 75% of taxa with little overlap. These results highlight the usefulness of eDNA for freshwater monitoring and should prompt more studies on tools to survey all-inclusive communities.

## Supplementary material for "How to barcode (almost all) freshwater biodiversity": Table S5

Primer_name	Supergroup	Taxa_group	Phylum	Order	Family	Genus	Species	Final_ID
16SMOL	Bacteria and cyanobacteria	Bacteria	Bacteroidota	Flavobacteriales	Flavobacteriaceae	Flavobacterium		Flavobacterium sp
16SMOL	Invertebrate	Annelida	Annelida	Tubificida	Naididae	Nais		Nais sp
16SMOL	Vertebrate	Fish	Chordata	Perciformes	Centrarchidae	Lepomis		Lepomis sp
16SMOL	Vertebrate	Fish	Chordata	Siluriformes	Ictaluridae	Ameiurus		Ameiurus sp
16SMOL	Invertebrate	Annelida	Annelida	Lumbriculida	Sparganophilidae	Sparganophilus	tamesis	Sparganophilus tamesis
16SMOL	Invertebrate	Annelida	Annelida	Tubificida	Naididae	Bothrioneurum	vejdovskyanum	Bothrioneurum vejdovskyanum
16SMOL	Invertebrate	Annelida	Annelida	Tubificida	Naididae	Chaetogaster	diaphanus	Chaetogaster diaphanus
16SMOL	Invertebrate	Annelida	Annelida	Tubificida	Naididae	Chaetogaster	diastrophus	Chaetogaster diastrophus
16SMOL	Invertebrate	Annelida	Annelida	Tubificida	Naididae	Dero	digitata	Dero digitata
16SMOL	Invertebrate	Annelida	Annelida	Tubificida	Naididae	Dero	vaga	Dero vaga
16SMOL	Invertebrate	Annelida	Annelida	Tubificida	Naididae	Ilyodrilus	templetoni	Ilyodrilus templetoni
16SMOL	Invertebrate	Annelida	Annelida	Tubificida	Naididae	Limnodrilus	hoffmeisteri	Limnodrilus hoffmeisteri
16SMOL	Invertebrate	Annelida	Annelida	Tubificida	Naididae	Nais	christinae	Nais christinae
16SMOL	Invertebrate	Annelida	Annelida	Tubificida	Naididae	Nais	communis	Nais communis
16SMOL	Invertebrate	Annelida	Annelida	Tubificida	Naididae	Pristina	aequiseta	Pristina aequiseta
16SMOL	Invertebrate	Annelida	Annelida	Tubificida	Naididae	Pristina	longiseta	Pristina longiseta
16SMOL	Invertebrate	Annelida	Annelida	Tubificida	Naididae	Slavina	appendiculata	Slavina appendiculata
16SMOL	Invertebrate	Annelida	Annelida	Tubificida	Naididae	Specaria	josinae	Specaria josinae
16SMOL	Invertebrate	Annelida	Annelida	Tubificida	Naididae	Stylaria	fossularis	Stylaria fossularis
16SMOL	Invertebrate	Annelida	Annelida	Tubificida	Naididae	Stylaria	lacustris	Stylaria lacustris
16SMOL	Invertebrate	Annelida	Annelida	Tubificida	Naididae	Uncinais	uncinata	Uncinais uncinata
16SMOL	Invertebrate	Bryozoa	Bryozoa	Ctenostomatida	Paludicellidae	Paludicella	articulata	Paludicella articulata
16SMOL	Invertebrate	Bryozoa	Bryozoa	Phylactolaemata	Cristatellidae	Cristatella	mucedo	Cristatella mucedo
16SMOL	Invertebrate	Bryozoa	Bryozoa	Phylactolaemata	Fredericellidae	Fredericella	indica	Fredericella indica
16SMOL	Invertebrate	Bryozoa	Bryozoa	Phylactolaemata	Plumatellidae	Plumatella	repens	Plumatella repens
16SMOL	Invertebrate	Bryozoa	Bryozoa	Phylactolaemata	Plumatellidae	Plumatella	rugosa	Plumatella rugosa
16SMOL	Invertebrate	Crustacea	Arthropoda	Diplostraca	Bosminidae	Bosmina	freyi	Bosmina freyi
16SMOL	Invertebrate	Crustacea	Arthropoda	Diplostraca	Bosminidae	Bosmina	liederi	Bosmina liederi
16SMOL	Invertebrate	Crustacea	Arthropoda	Diplostraca	Cercopagididae	Bythotrephes	longimanus	Bythotrephes longimanus
16SMOL	Invertebrate	Crustacea	Arthropoda	Diplostraca	Chydoridae	Alonella	nana	Alonella nana
16SMOL	Invertebrate	Crustacea	Arthropoda	Diplostraca	Polyphemidae	Polyphemus	pediculus	Polyphemus pediculus
16SMOL	Invertebrate	Mollusca	Mollusca	Neotaenioglossa	Hydrobiidae	Marstonia	hershleri	Marstonia hershleri
16SMOL	Vertebrate	Fish	Chordata	Cypriniformes	Leuciscidae	Chrosomus	eos	Chrosomus eos
16SMOL	Vertebrate	Fish	Chordata	Cypriniformes	Leuciscidae	Chrosomus	neogaeus	Chrosomus neogaeus
16SMOL	Vertebrate	Fish	Chordata	Cypriniformes	Leuciscidae	Pimephales	promelas	Pimephales promelas
16SMOL	Vertebrate	Fish	Chordata	Esociformes	Esocidae	Esox	lucius	Esox lucius
16SMOL	Vertebrate	Fish	Chordata	Esociformes	Esocidae	Esox	masquinongy	Esox masquinongy
16SMOL	Vertebrate	Fish	Chordata	Gobiiformes	Gobiidae	Neogobius	melanostomus	Neogobius melanostomus
16SMOL	Vertebrate	Fish	Chordata	Gobiiformes	Gobiidae	Proterorhinus	semilunaris	Proterorhinus semilunaris
16SMOL	Vertebrate	Fish	Chordata	Perciformes	Centrarchidae	Ambloplites	rupestris	Ambloplites rupestris
16SMOL	Vertebrate	Fish	Chordata	Scorpaeniformes	Gasterosteidae	Culaea	inconstans	Culaea inconstans
16SMOL	Vertebrate	Fish	Chordata	Siluriformes	Ictaluridae	Ameiurus	natalis	Ameiurus natalis
16SMOL	Vertebrate	Mammal	Chordata	Rodentia	Castoridae	Castor	canadensis	Castor canadensis
16SMOL2	Bacteria and cyanobacteria	Bacteria	Bacteroidota	Flavobacteriales	Flavobacteriaceae	Flavobacterium		Flavobacterium sp
16SMOL2	Invertebrate	Annelida	Annelida	Tubificida	Naididae	Chaetogaster	diaphanus	Chaetogaster diaphanus
16SMOL2	Invertebrate	Annelida	Annelida	Tubificida	Naididae	Limnodrilus	hoffmeisteri	Limnodrilus hoffmeisteri
16SMOL2	Invertebrate	Annelida	Annelida	Tubificida	Naididae	Nais	christinae	Nais christinae
16SMOL2	Invertebrate	Annelida	Annelida	Tubificida	Naididae	Slavina	appendiculata	Slavina appendiculata
16SMOL2	Invertebrate	Bryozoa	Bryozoa	Ctenostomatida	Paludicellidae	Paludicella	articulata	Paludicella articulata
16SMOL2	Invertebrate	Bryozoa	Bryozoa	Phylactolaemata	Fredericellidae	Fredericella	indica	Fredericella indica
16SMOL2	Invertebrate	Crustacea	Arthropoda	Diplostraca	Bosminidae	Bosmina	freyi	Bosmina freyi
16SMOL2	Invertebrate	Crustacea	Arthropoda	Diplostraca	Bosminidae	Bosmina	liederi	Bosmina liederi
16SMOL2	Invertebrate	Crustacea	Arthropoda	Diplostraca	Chydoridae	Alonella	nana	Alonella nana
16SMOL2	Invertebrate	Crustacea	Arthropoda	Diplostraca	Polyphemidae	Polyphemus	pediculus	Polyphemus pediculus
16SMOL2	Invertebrate	Mollusca	Mollusca	Unionida	Unionidae	Utterbackia	imbecilis	Utterbackia imbecilis
16SMOL2	Vertebrate	Fish	Chordata	Cypriniformes	Leuciscidae	Chrosomus	neogaeus	Chrosomus neogaeus
16SMOL2	Vertebrate	Fish	Chordata	Scorpaeniformes	Gasterosteidae	Culaea	inconstans	Culaea inconstans
B2	Invertebrate	Crustacea	Arthropoda	Cyclopoida	Cyclopidae	Acanthocyclops		Acanthocyclops sp
B2	Invertebrate	Crustacea	Arthropoda	Cyclopoida	Cyclopidae	Cyclops		Cyclops sp
B2	Invertebrate	Insecta	Arthropoda	Diptera	Chironomidae	Dicrotendipes		Dicrotendipes sp
B2	Invertebrate	Annelida	Annelida	Hirudinida	Hirudinidae	Macrobdella	decora	Macrobdella decora
B2	Invertebrate	Cnidaria	Cnidaria	Anthoathecata	Hydridae	Hydra	circumcincta	Hydra circumcincta
B2	Invertebrate	Cnidaria	Cnidaria	Anthoathecata	Hydridae	Hydra	hymanae	Hydra hymanae
B2	Invertebrate	Crustacea	Arthropoda	Calanoida	Temoridae	Eurytemora	affinis	Eurytemora affinis
B2	Invertebrate	Crustacea	Arthropoda	Cyclopoida	Cyclopidae	Acanthocyclops	brevispinosus	Acanthocyclops brevispinosus
B2	Invertebrate	Crustacea	Arthropoda	Diplostraca	Bosminidae	Bosmina	liederi	Bosmina liederi
B2	Invertebrate	Crustacea	Arthropoda	Diplostraca	Bosminidae	Bosmina	longirostris	Bosmina longirostris
B2	Invertebrate	Crustacea	Arthropoda	Diplostraca	Chydoridae	Chydorus	brevilabris	Chydorus brevilabris
B2	Invertebrate	Insecta	Arthropoda	Diptera	Chironomidae	Paratanytarsus	grimmii	Paratanytarsus grimmii
B2	Invertebrate	Insecta	Arthropoda	Lepidoptera	Crambidae	Acentria	ephemerella	Acentria ephemerella
B2	Invertebrate	Mollusca	Mollusca	Unionida	Unionidae	Elliptio	complanata	Elliptio complanata
B2	Invertebrate	Porifera	Porifera	Spongillida	Spongillidae	Eunapius	fragilis	Eunapius fragilis
B2	Invertebrate	Porifera	Porifera	Spongillida	Spongillidae	Spongilla	lacustris	Spongilla lacustris
B2	Microscopic animals	Rotifer	Rotifera	Ploima	Brachionidae	Keratella	cochlearis	Keratella cochlearis
B2	Microscopic animals	Rotifer	Rotifera	Ploima	Synchaetidae	Polyarthra	dolichoptera	Polyarthra dolichoptera
B2	Phytoplankton and protists	Algae	Ochrophyta	Stephanodiscales	Stephanodiscaceae	Cyclotella	ocellata	Cyclotella ocellata
B2	Vertebrate	Fish	Chordata	Perciformes	Centrarchidae	Ambloplites	rupestris	Ambloplites rupestris
B2	Vertebrate	Fish	Chordata	Petromyzontiformes	Petromyzontidae	Petromyzon	marinus	Petromyzon marinus
COIFish	Vertebrate	Fish	Chordata	Cypriniformes	Catostomidae	Catostomus		Catostomus sp
COIFish	Vertebrate	Fish	Chordata	Perciformes	Centrarchidae	Lepomis		Lepomis sp
COIFish	Vertebrate	Bird	Chordata	Anseriformes	Anatidae	Anas	platyrhynchos	Anas platyrhynchos
COIFish	Vertebrate	Fish	Chordata	Cypriniformes	Catostomidae	Catostomus	commersonii	Catostomus commersonii
COIFish	Vertebrate	Fish	Chordata	Cypriniformes	Leuciscidae	Chrosomus	eos	Chrosomus eos
COIFish	Vertebrate	Fish	Chordata	Cypriniformes	Leuciscidae	Hybognathus	regius	Hybognathus regius
COIFish	Vertebrate	Fish	Chordata	Cypriniformes	Leuciscidae	Notemigonus	crysoleucas	Notemigonus crysoleucas
COIFish	Vertebrate	Fish	Chordata	Cypriniformes	Leuciscidae	Notropis	heterodon	Notropis heterodon
COIFish	Vertebrate	Fish	Chordata	Cypriniformes	Leuciscidae	Pimephales	promelas	Pimephales promelas
COIFish	Vertebrate	Fish	Chordata	Cyprinodontiformes	Fundulidae	Fundulus	diaphanus	Fundulus diaphanus
COIFish	Vertebrate	Fish	Chordata	Esociformes	Esocidae	Esox	lucius	Esox lucius
COIFish	Vertebrate	Fish	Chordata	Esociformes	Umbridae	Umbra	limi	Umbra limi
COIFish	Vertebrate	Fish	Chordata	Gobiiformes	Gobiidae	Neogobius	melanostomus	Neogobius melanostomus
COIFish	Vertebrate	Fish	Chordata	Perciformes	Centrarchidae	Ambloplites	rupestris	Ambloplites rupestris
COIFish	Vertebrate	Fish	Chordata	Perciformes	Centrarchidae	Lepomis	gibbosus	Lepomis gibbosus
COIFish	Vertebrate	Fish	Chordata	Perciformes	Centrarchidae	Micropterus	salmoides	Micropterus salmoides
COIFish	Vertebrate	Fish	Chordata	Perciformes	Centrarchidae	Pomoxis	nigromaculatus	Pomoxis nigromaculatus
COIFish	Vertebrate	Fish	Chordata	Perciformes	Percidae	Perca	flavescens	Perca flavescens
COIFish	Vertebrate	Fish	Chordata	Scorpaeniformes	Gasterosteidae	Culaea	inconstans	Culaea inconstans
COIFish	Vertebrate	Fish	Chordata	Siluriformes	Ictaluridae	Ameiurus	natalis	Ameiurus natalis
COIFish	Vertebrate	Fish	Chordata	Siluriformes	Ictaluridae	Ameiurus	nebulosus	Ameiurus nebulosus
COIFish	Vertebrate	Fish	Chordata	Siluriformes	Ictaluridae	Noturus	gyrinus	Noturus gyrinus
COIFish	Vertebrate	Mammal	Chordata	Carnivora	Procyonidae	Procyon	lotor	Procyon lotor
COIFish	Vertebrate	Mammal	Chordata	Rodentia	Castoridae	Castor	canadensis	Castor canadensis
COIFishdegen	Vertebrate	Bird	Chordata	Anseriformes	Anatidae	Anas		Anas sp
COIFishdegen	Vertebrate	Fish	Chordata	Perciformes	Centrarchidae	Lepomis		Lepomis sp
COIFishdegen	Vertebrate	Bird	Chordata	Galliformes	Phasianidae	Gallus	gallus	Gallus gallus
COIFishdegen	Vertebrate	Bird	Chordata	Gruiformes	Rallidae	Rallus	limicola	Rallus limicola
COIFishdegen	Vertebrate	Fish	Chordata	Amiiformes	Amiidae	Amia	calva	Amia calva
COIFishdegen	Vertebrate	Fish	Chordata	Cypriniformes	Catostomidae	Catostomus	commersonii	Catostomus commersonii
COIFishdegen	Vertebrate	Fish	Chordata	Cypriniformes	Catostomidae	Moxostoma	anisurum	Moxostoma anisurum
COIFishdegen	Vertebrate	Fish	Chordata	Cypriniformes	Leuciscidae	Chrosomus	eos	Chrosomus eos
COIFishdegen	Vertebrate	Fish	Chordata	Cypriniformes	Leuciscidae	Notemigonus	crysoleucas	Notemigonus crysoleucas
COIFishdegen	Vertebrate	Fish	Chordata	Cypriniformes	Leuciscidae	Notropis	heterodon	Notropis heterodon
COIFishdegen	Vertebrate	Fish	Chordata	Cypriniformes	Leuciscidae	Pimephales	notatus	Pimephales notatus
COIFishdegen	Vertebrate	Fish	Chordata	Cypriniformes	Leuciscidae	Pimephales	promelas	Pimephales promelas
COIFishdegen	Vertebrate	Fish	Chordata	Cyprinodontiformes	Fundulidae	Fundulus	diaphanus	Fundulus diaphanus
COIFishdegen	Vertebrate	Fish	Chordata	Esociformes	Esocidae	Esox	lucius	Esox lucius
COIFishdegen	Vertebrate	Fish	Chordata	Esociformes	Umbridae	Umbra	limi	Umbra limi
COIFishdegen	Vertebrate	Fish	Chordata	Gobiiformes	Gobiidae	Neogobius	melanostomus	Neogobius melanostomus
COIFishdegen	Vertebrate	Fish	Chordata	Gobiiformes	Gobiidae	Proterorhinus	semilunaris	Proterorhinus semilunaris
COIFishdegen	Vertebrate	Fish	Chordata	Perciformes	Centrarchidae	Ambloplites	rupestris	Ambloplites rupestris
COIFishdegen	Vertebrate	Fish	Chordata	Perciformes	Centrarchidae	Lepomis	gibbosus	Lepomis gibbosus
COIFishdegen	Vertebrate	Fish	Chordata	Perciformes	Centrarchidae	Micropterus	salmoides	Micropterus salmoides
COIFishdegen	Vertebrate	Fish	Chordata	Perciformes	Percidae	Etheostoma	olmstedi	Etheostoma olmstedi
COIFishdegen	Vertebrate	Fish	Chordata	Perciformes	Percidae	Perca	flavescens	Perca flavescens
COIFishdegen	Vertebrate	Fish	Chordata	Salmoniformes	Salmonidae	Coregonus	clupeaformis	Coregonus clupeaformis
COIFishdegen	Vertebrate	Fish	Chordata	Scorpaeniformes	Gasterosteidae	Culaea	inconstans	Culaea inconstans
COIFishdegen	Vertebrate	Fish	Chordata	Siluriformes	Ictaluridae	Ameiurus	natalis	Ameiurus natalis
COIFishdegen	Vertebrate	Fish	Chordata	Siluriformes	Ictaluridae	Ameiurus	nebulosus	Ameiurus nebulosus
COIFishdegen	Vertebrate	Mammal	Chordata	Artiodactyla	Suidae	Sus	scrofa	Sus scrofa
COIFishdegen	Vertebrate	Mammal	Chordata	Rodentia	Castoridae	Castor	canadensis	Castor canadensis
COIFishdegen	Vertebrate	Mammal	Chordata	Rodentia	Cricetidae	Ondatra	zibethicus	Ondatra zibethicus
COIFishdegen	Vertebrate	Turtle	Chordata	Testudines	Chelydridae	Chelydra	serpentina	Chelydra serpentina
fwhEPTD	Invertebrate	Crustacea	Arthropoda	Calanoida	Pontellidae			Pontellidae
fwhEPTD	Invertebrate	Insecta	Arthropoda	Diptera	Chironomidae			Chironomidae
fwhEPTD	Invertebrate	Annelida	Annelida	Tubificida	Naididae	Nais		Nais sp
fwhEPTD	Invertebrate	Crustacea	Arthropoda	Cyclopoida	Cyclopidae	Acanthocyclops		Acanthocyclops sp
fwhEPTD	Invertebrate	Crustacea	Arthropoda	Cyclopoida	Cyclopidae	Cyclops		Cyclops sp
fwhEPTD	Invertebrate	Insecta	Arthropoda	Diptera	Chironomidae	Corynoneura		Corynoneura sp
fwhEPTD	Invertebrate	Insecta	Arthropoda	Diptera	Chironomidae	Cricotopus		Cricotopus sp
fwhEPTD	Invertebrate	Insecta	Arthropoda	Diptera	Chironomidae	Cryptochironomus		Cryptochironomus sp
fwhEPTD	Invertebrate	Insecta	Arthropoda	Diptera	Chironomidae	Microtendipes		Microtendipes sp
fwhEPTD	Invertebrate	Insecta	Arthropoda	Diptera	Chironomidae	Orthocladius		Orthocladius sp
fwhEPTD	Invertebrate	Insecta	Arthropoda	Diptera	Chironomidae	Parachironomus		Parachironomus sp
fwhEPTD	Invertebrate	Insecta	Arthropoda	Diptera	Chironomidae	Paratanytarsus		Paratanytarsus sp
fwhEPTD	Invertebrate	Insecta	Arthropoda	Diptera	Chironomidae	Polypedilum		Polypedilum sp
fwhEPTD	Invertebrate	Insecta	Arthropoda	Diptera	Chironomidae	Tanytarsus		Tanytarsus sp
fwhEPTD	Invertebrate	Insecta	Arthropoda	Ephemeroptera	Caenidae	Caenis		Caenis sp
fwhEPTD	Invertebrate	Insecta	Arthropoda	Hemiptera	Belostomatidae	Lethocerus		Lethocerus sp
fwhEPTD	Invertebrate	Porifera	Porifera	Spongillida	Spongillidae	Heteromeyenia		Heteromeyenia sp
fwhEPTD	Invertebrate	Insecta	Arthropoda	Diptera	Chironomidae	Einfeldia		Einfeldia sp
fwhEPTD	Invertebrate	Annelida	Annelida	Crassiclitellata	Lumbricidae	Octolasion	tyrtaeum	Octolasion tyrtaeum
fwhEPTD	Invertebrate	Annelida	Annelida	Hirudinida	Hirudinidae	Macrobdella	decora	Macrobdella decora
fwhEPTD	Invertebrate	Annelida	Annelida	Tubificida	Naididae	Arcteonais	lomondi	Arcteonais lomondi
fwhEPTD	Invertebrate	Annelida	Annelida	Tubificida	Naididae	Chaetogaster	diaphanus	Chaetogaster diaphanus
fwhEPTD	Invertebrate	Annelida	Annelida	Tubificida	Naididae	Chaetogaster	diastrophus	Chaetogaster diastrophus
fwhEPTD	Invertebrate	Annelida	Annelida	Tubificida	Naididae	Ilyodrilus	templetoni	Ilyodrilus templetoni
fwhEPTD	Invertebrate	Annelida	Annelida	Tubificida	Naididae	Nais	communis	Nais communis
fwhEPTD	Invertebrate	Annelida	Annelida	Tubificida	Naididae	Slavina	appendiculata	Slavina appendiculata
fwhEPTD	Invertebrate	Annelida	Annelida	Tubificida	Naididae	Specaria	josinae	Specaria josinae
fwhEPTD	Invertebrate	Annelida	Annelida	Tubificida	Naididae	Stylaria	lacustris	Stylaria lacustris
fwhEPTD	Invertebrate	Crustacea	Arthropoda	Amphipoda	Hyalellidae	Hyalella	azteca	Hyalella azteca
fwhEPTD	Invertebrate	Crustacea	Arthropoda	Calanoida	Temoridae	Eurytemora	affinis	Eurytemora affinis
fwhEPTD	Invertebrate	Crustacea	Arthropoda	Diplostraca	Bosminidae	Bosmina	liederi	Bosmina liederi
fwhEPTD	Invertebrate	Crustacea	Arthropoda	Diplostraca	Bosminidae	Bosmina	longirostris	Bosmina longirostris
fwhEPTD	Invertebrate	Crustacea	Arthropoda	Diplostraca	Chydoridae	Chydorus	brevilabris	Chydorus brevilabris
fwhEPTD	Invertebrate	Crustacea	Arthropoda	Diplostraca	Eurycercidae	Eurycercus	longirostris	Eurycercus longirostris
fwhEPTD	Invertebrate	Crustacea	Arthropoda	Podocopida	Cyprididae	Cypridopsis	vidua	Cypridopsis vidua
fwhEPTD	Invertebrate	Crustacea	Arthropoda	Podocopida	Darwinulidae	Darwinula	stevensoni	Darwinula stevensoni
fwhEPTD	Invertebrate	Insecta	Arthropoda	Diptera	Chaoboridae	Chaoborus	punctipennis	Chaoborus punctipennis
fwhEPTD	Invertebrate	Insecta	Arthropoda	Diptera	Chironomidae	Ablabesmyia	americana	Ablabesmyia americana
fwhEPTD	Invertebrate	Insecta	Arthropoda	Diptera	Chironomidae	Chironomus	dilutus	Chironomus dilutus
fwhEPTD	Invertebrate	Insecta	Arthropoda	Diptera	Chironomidae	Cladotanytarsus	nigrovittatus	Cladotanytarsus nigrovittatus
fwhEPTD	Invertebrate	Insecta	Arthropoda	Diptera	Chironomidae	Cricotopus	bicinctus	Cricotopus bicinctus
fwhEPTD	Invertebrate	Insecta	Arthropoda	Diptera	Chironomidae	Cricotopus	triannulatus	Cricotopus triannulatus
fwhEPTD	Invertebrate	Insecta	Arthropoda	Diptera	Chironomidae	Dicrotendipes	modestus	Dicrotendipes modestus
fwhEPTD	Invertebrate	Insecta	Arthropoda	Diptera	Chironomidae	Dicrotendipes	tritomus	Dicrotendipes tritomus
fwhEPTD	Invertebrate	Insecta	Arthropoda	Diptera	Chironomidae	Orthocladius	oliveri	Orthocladius oliveri
fwhEPTD	Invertebrate	Insecta	Arthropoda	Diptera	Chironomidae	Parachironomus	tenuicaudatus	Parachironomus tenuicaudatus
fwhEPTD	Invertebrate	Insecta	Arthropoda	Diptera	Chironomidae	Procladius	denticulatus	Procladius denticulatus
fwhEPTD	Invertebrate	Insecta	Arthropoda	Diptera	Chironomidae	Rheotanytarsus	exiguus	Rheotanytarsus exiguus
fwhEPTD	Invertebrate	Insecta	Arthropoda	Diptera	Chironomidae	Tanytarsus	glabrescens	Tanytarsus glabrescens
fwhEPTD	Invertebrate	Insecta	Arthropoda	Diptera	Chironomidae	Tanytarsus	mendax	Tanytarsus mendax
fwhEPTD	Invertebrate	Insecta	Arthropoda	Diptera	Chironomidae	Thienemanniella	xena	Thienemanniella xena
fwhEPTD	Invertebrate	Insecta	Arthropoda	Diptera	Drosophilidae	Drosophila	suzukii	Drosophila suzukii
fwhEPTD	Invertebrate	Insecta	Arthropoda	Diptera	Limoniidae	Molophilus	hirtipennis	Molophilus hirtipennis
fwhEPTD	Invertebrate	Insecta	Arthropoda	Diptera	Stratiomyidae	Odontomyia	cincta	Odontomyia cincta
fwhEPTD	Invertebrate	Insecta	Arthropoda	Ephemeroptera	Caenidae	Caenis	diminuta	Caenis diminuta
fwhEPTD	Invertebrate	Insecta	Arthropoda	Ephemeroptera	Caenidae	Caenis	latipennis	Caenis latipennis
fwhEPTD	Invertebrate	Insecta	Arthropoda	Ephemeroptera	Ephemerellidae	Eurylophella	lutulenta	Eurylophella lutulenta
fwhEPTD	Invertebrate	Insecta	Arthropoda	Ephemeroptera	Ephemeridae	Hexagenia	limbata	Hexagenia limbata
fwhEPTD	Invertebrate	Insecta	Arthropoda	Hemiptera	Corixidae	Sigara	compressoidea	Sigara compressoidea
fwhEPTD	Invertebrate	Insecta	Arthropoda	Hemiptera	Nepidae	Ranatra	fusca	Ranatra fusca
fwhEPTD	Invertebrate	Insecta	Arthropoda	Lepidoptera	Crambidae	Acentria	ephemerella	Acentria ephemerella
fwhEPTD	Invertebrate	Insecta	Arthropoda	Lepidoptera	Erebidae	Lymantria	dispar	Lymantria dispar
fwhEPTD	Invertebrate	Mollusca	Mollusca	Basommatophora	Physidae	Physella	acuta	Physella acuta
fwhEPTD	Invertebrate	Mollusca	Mollusca	Heterostropha	Valvatidae	Valvata	tricarinata	Valvata tricarinata
fwhEPTD	Invertebrate	Mollusca	Mollusca	Unionida	Unionidae	Elliptio	complanata	Elliptio complanata
fwhEPTD	Invertebrate	Porifera	Porifera	Spongillida	Spongillidae	Eunapius	fragilis	Eunapius fragilis
fwhEPTD	Invertebrate	Porifera	Porifera	Spongillida	Spongillidae	Spongilla	lacustris	Spongilla lacustris
fwhEPTD	Microscopic animals	Rotifer	Rotifera	Ploima	Brachionidae	Keratella	cochlearis	Keratella cochlearis
fwhEPTD	Microscopic animals	Rotifer	Rotifera	Ploima	Synchaetidae	Polyarthra	dolichoptera	Polyarthra dolichoptera
fwhEPTD	Microscopic animals	Rotifer	Rotifera	Ploima	Synchaetidae	Polyarthra	vulgaris	Polyarthra vulgaris
fwhEPTD	Phytoplankton and protists	Amoebozoa	Tubulinea	Arcellinida	Arcellidae	Arcella	conica	Arcella conica
Leray	Invertebrate	Crustacea	Arthropoda	Cyclopoida	Cyclopidae	Acanthocyclops		Acanthocyclops sp
Leray	Invertebrate	Crustacea	Arthropoda	Cyclopoida	Cyclopidae	Cyclops		Cyclops sp
Leray	Invertebrate	Insecta	Arthropoda	Diptera	Chironomidae	Dicrotendipes		Dicrotendipes sp
Leray	Invertebrate	Insecta	Arthropoda	Ephemeroptera	Caenidae	Caenis		Caenis sp
Leray	Invertebrate	Porifera	Porifera	Spongillida	Spongillidae	Ephydatia		Ephydatia sp
Leray	Microscopic animals	Rotifer	Rotifera	Ploima	Gastropidae	Ascomorpha		Ascomorpha sp
Leray	Phytoplankton and protists	Alveolata	Dinoflagellates	Gonyaulacales	Pyrocystaceae	Alexandrium		Alexandrium sp
Leray	Phytoplankton and protists	Alveolata	Dinoflagellates	Gymnodiniales	Gymnodiniaceae	Gymnodinium		Gymnodinium sp
Leray	Invertebrate	Annelida	Annelida	Hirudinida	Hirudinidae	Macrobdella	decora	Macrobdella decora
Leray	Invertebrate	Annelida	Annelida	Tubificida	Naididae	Arcteonais	lomondi	Arcteonais lomondi
Leray	Invertebrate	Annelida	Annelida	Tubificida	Naididae	Chaetogaster	diaphanus	Chaetogaster diaphanus
Leray	Invertebrate	Annelida	Annelida	Tubificida	Naididae	Chaetogaster	diastrophus	Chaetogaster diastrophus
Leray	Invertebrate	Annelida	Annelida	Tubificida	Naididae	Dero	obtusa	Dero obtusa
Leray	Invertebrate	Annelida	Annelida	Tubificida	Naididae	Slavina	appendiculata	Slavina appendiculata
Leray	Invertebrate	Annelida	Annelida	Tubificida	Naididae	Stylaria	lacustris	Stylaria lacustris
Leray	Invertebrate	Cnidaria	Cnidaria	Anthoathecata	Hydridae	Hydra	circumcincta	Hydra circumcincta
Leray	Invertebrate	Cnidaria	Cnidaria	Anthoathecata	Hydridae	Hydra	hymanae	Hydra hymanae
Leray	Invertebrate	Cnidaria	Cnidaria	Anthoathecata	Hydridae	Hydra	oligactis	Hydra oligactis
Leray	Invertebrate	Cnidaria	Cnidaria	Anthoathecata	Hydridae	Hydra	viridissima	Hydra viridissima
Leray	Invertebrate	Cnidaria	Cnidaria	Anthoathecata	Hydridae	Hydra	vulgaris	Hydra vulgaris
Leray	Invertebrate	Crustacea	Arthropoda	Amphipoda	Hyalellidae	Hyalella	azteca	Hyalella azteca
Leray	Invertebrate	Crustacea	Arthropoda	Calanoida	Temoridae	Eurytemora	affinis	Eurytemora affinis
Leray	Invertebrate	Crustacea	Arthropoda	Cyclopoida	Cyclopidae	Acanthocyclops	brevispinosus	Acanthocyclops brevispinosus
Leray	Invertebrate	Crustacea	Arthropoda	Diplostraca	Bosminidae	Bosmina	liederi	Bosmina liederi
Leray	Invertebrate	Crustacea	Arthropoda	Diplostraca	Bosminidae	Bosmina	longirostris	Bosmina longirostris
Leray	Invertebrate	Crustacea	Arthropoda	Diplostraca	Chydoridae	Chydorus	brevilabris	Chydorus brevilabris
Leray	Invertebrate	Crustacea	Arthropoda	Podocopida	Cyprididae	Cypridopsis	vidua	Cypridopsis vidua
Leray	Invertebrate	Insecta	Arthropoda	Diptera	Chaoboridae	Chaoborus	punctipennis	Chaoborus punctipennis
Leray	Invertebrate	Insecta	Arthropoda	Diptera	Chironomidae	Procladius	denticulatus	Procladius denticulatus
Leray	Invertebrate	Insecta	Arthropoda	Ephemeroptera	Caenidae	Caenis	latipennis	Caenis latipennis
Leray	Invertebrate	Insecta	Arthropoda	Hemiptera	Nepidae	Ranatra	fusca	Ranatra fusca
Leray	Invertebrate	Mollusca	Mollusca	Myida	Dreissenidae	Dreissena	bugensis	Dreissena bugensis
Leray	Invertebrate	Mollusca	Mollusca	Myida	Dreissenidae	Dreissena	polymorpha	Dreissena polymorpha
Leray	Invertebrate	Mollusca	Mollusca	Unionida	Unionidae	Elliptio	complanata	Elliptio complanata
Leray	Invertebrate	Platyhelminthes	Platyhelminthes	Macrostomida	Microstomidae	Microstomum	lineare	Microstomum lineare
Leray	Invertebrate	Porifera	Porifera	Spongillida	Spongillidae	Eunapius	fragilis	Eunapius fragilis
Leray	Invertebrate	Porifera	Porifera	Spongillida	Spongillidae	Spongilla	lacustris	Spongilla lacustris
Leray	Microscopic animals	Rotifer	Rotifera	Ploima	Brachionidae	Keratella	cochlearis	Keratella cochlearis
Leray	Microscopic animals	Rotifer	Rotifera	Ploima	Synchaetidae	Polyarthra	dolichoptera	Polyarthra dolichoptera
Leray	Microscopic animals	Rotifer	Rotifera	Ploima	Synchaetidae	Polyarthra	vulgaris	Polyarthra vulgaris
Leray	Microscopic animals	Rotifer	Rotifera	Ploima	Synchaetidae	Synchaeta	kitina	Synchaeta kitina
Leray	Phytoplankton and protists	Algae	Ochrophyta	Stephanodiscales	Stephanodiscaceae	Cyclotella	ocellata	Cyclotella ocellata
Leray	Vertebrate	Fish	Chordata	Cypriniformes	Leuciscidae	Chrosomus	eos	Chrosomus eos
Leray	Vertebrate	Fish	Chordata	Perciformes	Centrarchidae	Ambloplites	rupestris	Ambloplites rupestris
Leray	Vertebrate	Fish	Chordata	Petromyzontiformes	Petromyzontidae	Petromyzon	marinus	Petromyzon marinus
MG2	Invertebrate	Crustacea	Arthropoda	Calanoida	Diaptomidae			Diaptomidae
MG2	Invertebrate	Annelida	Annelida	Tubificida	Naididae	Nais		Nais sp
MG2	Invertebrate	Crustacea	Arthropoda	Cyclopoida	Cyclopidae	Cyclops		Cyclops sp
MG2	Invertebrate	Insecta	Arthropoda	Diptera	Chironomidae	Dicrotendipes		Dicrotendipes sp
MG2	Invertebrate	Insecta	Arthropoda	Ephemeroptera	Caenidae	Caenis		Caenis sp
MG2	Microscopic animals	Rotifer	Rotifera	Ploima	Gastropidae	Ascomorpha		Ascomorpha sp
MG2	Phytoplankton and protists	Algae	Haptophyta	Prymnesiales	Chrysochromulinaceae	Chrysochromulina		Chrysochromulina sp
MG2	Phytoplankton and protists	Oomycetes	Oomycota	Pythiales	Pythiaceae	Pythium		Pythium sp
MG2	Phytoplankton and protists	Oomycetes	Oomycota	Saprolegniales	Saprolegniaceae	Saprolegnia		Saprolegnia sp
MG2	Invertebrate	Annelida	Annelida	Hirudinida	Hirudinidae	Macrobdella	decora	Macrobdella decora
MG2	Invertebrate	Annelida	Annelida	Tubificida	Naididae	Arcteonais	lomondi	Arcteonais lomondi
MG2	Invertebrate	Annelida	Annelida	Tubificida	Naididae	Chaetogaster	diaphanus	Chaetogaster diaphanus
MG2	Invertebrate	Annelida	Annelida	Tubificida	Naididae	Dero	digitata	Dero digitata
MG2	Invertebrate	Annelida	Annelida	Tubificida	Naididae	Dero	obtusa	Dero obtusa
MG2	Invertebrate	Annelida	Annelida	Tubificida	Naididae	Slavina	appendiculata	Slavina appendiculata
MG2	Invertebrate	Annelida	Annelida	Tubificida	Naididae	Stylaria	lacustris	Stylaria lacustris
MG2	Invertebrate	Cnidaria	Cnidaria	Anthoathecata	Cordylophoridae	Cordylophora	caspia	Cordylophora caspia
MG2	Invertebrate	Cnidaria	Cnidaria	Anthoathecata	Hydridae	Hydra	hymanae	Hydra hymanae
MG2	Invertebrate	Crustacea	Arthropoda	Amphipoda	Hyalellidae	Hyalella	azteca	Hyalella azteca
MG2	Invertebrate	Crustacea	Arthropoda	Calanoida	Diaptomidae	Skistodiaptomus	oregonensis	Skistodiaptomus oregonensis
MG2	Invertebrate	Crustacea	Arthropoda	Calanoida	Temoridae	Eurytemora	carolleeae	Eurytemora carolleeae
MG2	Invertebrate	Crustacea	Arthropoda	Diplostraca	Bosminidae	Bosmina	freyi	Bosmina freyi
MG2	Invertebrate	Crustacea	Arthropoda	Diplostraca	Bosminidae	Bosmina	liederi	Bosmina liederi
MG2	Invertebrate	Crustacea	Arthropoda	Diplostraca	Bosminidae	Bosmina	longirostris	Bosmina longirostris
MG2	Invertebrate	Crustacea	Arthropoda	Diplostraca	Chydoridae	Chydorus	brevilabris	Chydorus brevilabris
MG2	Invertebrate	Crustacea	Arthropoda	Diplostraca	Eurycercidae	Eurycercus	longirostris	Eurycercus longirostris
MG2	Invertebrate	Crustacea	Arthropoda	Diplostraca	Macrotrichidae	Drepanothrix	dentata	Drepanothrix dentata
MG2	Invertebrate	Crustacea	Arthropoda	Podocopida	Cyprididae	Cypridopsis	vidua	Cypridopsis vidua
MG2	Invertebrate	Insecta	Arthropoda	Diptera	Chaoboridae	Chaoborus	punctipennis	Chaoborus punctipennis
MG2	Invertebrate	Insecta	Arthropoda	Diptera	Chironomidae	Cladotanytarsus	nigrovittatus	Cladotanytarsus nigrovittatus
MG2	Invertebrate	Insecta	Arthropoda	Diptera	Chironomidae	Procladius	denticulatus	Procladius denticulatus
MG2	Invertebrate	Insecta	Arthropoda	Diptera	Stratiomyidae	Odontomyia	cincta	Odontomyia cincta
MG2	Invertebrate	Insecta	Arthropoda	Ephemeroptera	Caenidae	Caenis	latipennis	Caenis latipennis
MG2	Invertebrate	Mollusca	Mollusca	Unionida	Unionidae	Utterbackia	imbecilis	Utterbackia imbecilis
MG2	Microscopic animals	Rotifer	Rotifera	Ploima	Brachionidae	Keratella	cochlearis	Keratella cochlearis
MG2	Microscopic animals	Rotifer	Rotifera	Ploima	Synchaetidae	Polyarthra	dolichoptera	Polyarthra dolichoptera
MG2	Microscopic animals	Rotifer	Rotifera	Ploima	Synchaetidae	Polyarthra	vulgaris	Polyarthra vulgaris
MG2	Microscopic animals	Rotifer	Rotifera	Ploima	Synchaetidae	Synchaeta	kitina	Synchaeta kitina
MG2	Phytoplankton and protists	Algae	Chlorophyta	Chlorellales	Chlorellaceae	Chlorella	variabilis	Chlorella variabilis
MG2	Phytoplankton and protists	Oomycetes	Oomycota	Pythiales	Pythiaceae	Pythium	inflatum	Pythium inflatum
MG2	Phytoplankton and protists	Oomycetes	Oomycota	Saprolegniales	Saprolegniaceae	Aphanomyces	laevis	Aphanomyces laevis
MG2	Vertebrate	Fish	Chordata	Cypriniformes	Leuciscidae	Chrosomus	eos	Chrosomus eos
MG2	Vertebrate	Fish	Chordata	Cypriniformes	Leuciscidae	Chrosomus	neogaeus	Chrosomus neogaeus
MG2	Vertebrate	Fish	Chordata	Cypriniformes	Leuciscidae	Pimephales	promelas	Pimephales promelas
MG2	Vertebrate	Fish	Chordata	Gobiiformes	Gobiidae	Neogobius	melanostomus	Neogobius melanostomus
MG2	Vertebrate	Fish	Chordata	Gobiiformes	Gobiidae	Proterorhinus	semilunaris	Proterorhinus semilunaris
MG2	Vertebrate	Fish	Chordata	Perciformes	Centrarchidae	Ambloplites	rupestris	Ambloplites rupestris
MG2	Vertebrate	Fish	Chordata	Perciformes	Percidae	Perca	flavescens	Perca flavescens
MG2	Vertebrate	Fish	Chordata	Petromyzontiformes	Petromyzontidae	Petromyzon	marinus	Petromyzon marinus
MG2	Vertebrate	Fish	Chordata	Siluriformes	Ictaluridae	Ameiurus	natalis	Ameiurus natalis
MG2	Vertebrate	Fish	Chordata	Siluriformes	Ictaluridae	Ameiurus	nebulosus	Ameiurus nebulosus
MG2	Vertebrate	Mammal	Chordata	Rodentia	Castoridae	Castor	canadensis	Castor canadensis
MG2	Vertebrate	Mammal	Chordata	Rodentia	Cricetidae	Ondatra	zibethicus	Ondatra zibethicus
MiFish	Vertebrate	Bird	Chordata	Anseriformes	Anatidae	Anas	platyrhynchos	Anas platyrhynchos
MiFish	Vertebrate	Fish	Chordata	Cypriniformes	Leuciscidae	Chrosomus	eos	Chrosomus eos
MiFish	Vertebrate	Fish	Chordata	Cypriniformes	Leuciscidae	Chrosomus	neogaeus	Chrosomus neogaeus
MiFish	Vertebrate	Fish	Chordata	Cypriniformes	Leuciscidae	Notropis	heterodon	Notropis heterodon
MiFish	Vertebrate	Fish	Chordata	Cypriniformes	Leuciscidae	Pimephales	promelas	Pimephales promelas
MiFish	Vertebrate	Fish	Chordata	Cyprinodontiformes	Fundulidae	Fundulus	diaphanus	Fundulus diaphanus
MiFish	Vertebrate	Fish	Chordata	Gobiiformes	Gobiidae	Neogobius	melanostomus	Neogobius melanostomus
MiFish	Vertebrate	Fish	Chordata	Gobiiformes	Gobiidae	Proterorhinus	semilunaris	Proterorhinus semilunaris
MiFish	Vertebrate	Fish	Chordata	Perciformes	Centrarchidae	Ambloplites	rupestris	Ambloplites rupestris
MiFish	Vertebrate	Fish	Chordata	Perciformes	Centrarchidae	Lepomis	macrochirus	Lepomis macrochirus
MiFish	Vertebrate	Fish	Chordata	Perciformes	Centrarchidae	Micropterus	salmoides	Micropterus salmoides
MiFish	Vertebrate	Fish	Chordata	Petromyzontiformes	Petromyzontidae	Petromyzon	marinus	Petromyzon marinus
MiFish	Vertebrate	Fish	Chordata	Scorpaeniformes	Gasterosteidae	Culaea	inconstans	Culaea inconstans
MiFish	Vertebrate	Fish	Chordata	Siluriformes	Ictaluridae	Ameiurus	natalis	Ameiurus natalis
MiFish	Vertebrate	Fish	Chordata	Siluriformes	Ictaluridae	Ameiurus	nebulosus	Ameiurus nebulosus
MiFish	Vertebrate	Mammal	Chordata	Rodentia	Castoridae	Castor	canadensis	Castor canadensis
MiFish	Vertebrate	Mammal	Chordata	Rodentia	Cricetidae	Ondatra	zibethicus	Ondatra zibethicus
orbcl2	Phytoplankton and protists	Algae	Streptophyta	Desmidiales	Desmidiaceae			Desmidiaceae
orbcl2	Plant	Magnoliopsida	Magnoliopsida	Fagales	Betulaceae			Betulaceae
orbcl2	Plant	Magnoliopsida	Magnoliopsida	Malpighiales	Salicaceae			Salicaceae
orbcl2	Plant	Magnoliopsida	Magnoliopsida	Nymphaeales	Nymphaeaceae			Nymphaeaceae
orbcl2	Plant	Magnoliopsida	Magnoliopsida	Poales	Poaceae			Poaceae
orbcl2	Phytoplankton and protists	Algae	Charophyceae	Charales	Characeae	Chara		Chara sp
orbcl2	Phytoplankton and protists	Algae	Chlorophyta	Chlamydomonadales	Chlamydomonadaceae	Chlamydomonas		Chlamydomonas sp
orbcl2	Phytoplankton and protists	Algae	Chlorophyta	Trebouxiophyceae ordo incertae sedis	Coccomyxaceae	Choricystis		Choricystis sp
orbcl2	Phytoplankton and protists	Algae	Streptophyta	Desmidiales	Closteriaceae	Cosmarium		Cosmarium sp
orbcl2	Phytoplankton and protists	Algae	Streptophyta	Desmidiales	Desmidiaceae	Cosmocladium		Cosmocladium sp
orbcl2	Phytoplankton and protists	Algae	Streptophyta	Desmidiales	Desmidiaceae	Micrasterias		Micrasterias sp
orbcl2	Phytoplankton and protists	Algae	Streptophyta	Desmidiales	Desmidiaceae	Staurastrum		Staurastrum sp
orbcl2	Phytoplankton and protists	Algae	Streptophyta	Zygnematales	Zygnemataceae	Spirogyra		Spirogyra sp
orbcl2	Plant	Magnoliopsida	Magnoliopsida	Alismatales	Hydrocharitaceae	Elodea		Elodea sp
orbcl2	Plant	Magnoliopsida	Magnoliopsida	Alismatales	Hydrocharitaceae	Najas		Najas sp
orbcl2	Plant	Magnoliopsida	Magnoliopsida	Alismatales	Hydrocharitaceae	Vallisneria		Vallisneria sp
orbcl2	Plant	Magnoliopsida	Magnoliopsida	Alismatales	Potamogetonaceae	Potamogeton		Potamogeton sp
orbcl2	Plant	Magnoliopsida	Magnoliopsida	Alismatales	Potamogetonaceae	Stuckenia		Stuckenia sp
orbcl2	Plant	Magnoliopsida	Magnoliopsida	Lamiales	Lentibulariaceae	Utricularia		Utricularia sp
orbcl2	Plant	Magnoliopsida	Magnoliopsida	Malpighiales	Salicaceae	Salix		Salix sp
orbcl2	Plant	Magnoliopsida	Magnoliopsida	Nymphaeales	Nymphaeaceae	Nuphar		Nuphar sp
orbcl2	Plant	Magnoliopsida	Magnoliopsida	Nymphaeales	Nymphaeaceae	Nymphaea		Nymphaea sp
orbcl2	Plant	Magnoliopsida	Magnoliopsida	Poales	Cyperaceae	Schoenoplectus		Schoenoplectus sp
orbcl2	Plant	Magnoliopsida	Magnoliopsida	Vitales	Vitaceae	Vitis		Vitis sp
orbcl2	Phytoplankton and protists	Algae	Chlorophyta	Chlamydomonadales	Volvocaceae	Volvox		Volvox sp
orbcl2	Phytoplankton and protists	Algae	Streptophyta	Desmidiales	Desmidiaceae	Staurodesmus		Staurodesmus sp
orbcl2	Phytoplankton and protists	Algae	Streptophyta	Desmidiales	Desmidiaceae	Xanthidium		Xanthidium sp
orbcl2	Plant	Magnoliopsida	Magnoliopsida	Sapindales	Sapindaceae	Acer		Acer sp
orbcl2	Phytoplankton and protists	Algae	Chlorophyta	Sphaeropleales	Neochloridaceae	Botryosphaerella	sudetica	Botryosphaerella sudetica
orbcl2	Phytoplankton and protists	Algae	Chlorophyta	Sphaeropleales	Scenedesmaceae	Tetradesmus	dimorphus	Tetradesmus dimorphus
orbcl2	Plant	Bryophyta	Bryophyta	Polytrichales	Polytrichaceae	Polytrichum	brachymitrium	Polytrichum brachymitrium
orbcl2	Phytoplankton and protists	Algae	Chlorophyta	Chaetophorales	Chaetophoraceae	Coccobotrys	verrucariae	Coccobotrys verrucariae
orbcl2	Phytoplankton and protists	Algae	Chlorophyta	Chlamydomonadales	Chlamydomonadaceae	Carteria	cerasiformis	Carteria cerasiformis
orbcl2	Phytoplankton and protists	Algae	Chlorophyta	Chlamydomonadales	Chlamydomonadaceae	Chlamydomonas	bilatus	Chlamydomonas bilatus
orbcl2	Phytoplankton and protists	Algae	Chlorophyta	Chlamydomonadales	Chlamydomonadaceae	Chlamydomonas	fasciata	Chlamydomonas fasciata
orbcl2	Phytoplankton and protists	Algae	Chlorophyta	Chlamydomonadales	Chlamydomonadaceae	Chlamydomonas	pumilio	Chlamydomonas pumilio
orbcl2	Phytoplankton and protists	Algae	Chlorophyta	Chlamydomonadales	Chlamydomonadaceae	Chlamydomonas	schloesseri	Chlamydomonas schloesseri
orbcl2	Phytoplankton and protists	Algae	Chlorophyta	Chlamydomonadales	Chlamydomonadaceae	Lobochlamys	segnis	Lobochlamys segnis
orbcl2	Phytoplankton and protists	Algae	Chlorophyta	Chlamydomonadales	Chlorochytriaceae	Chlorochytrium	lemnae	Chlorochytrium lemnae
orbcl2	Phytoplankton and protists	Algae	Chlorophyta	Chlamydomonadales	Phacotaceae	Phacotus	lenticularis	Phacotus lenticularis
orbcl2	Phytoplankton and protists	Algae	Chlorophyta	Chlamydomonadales	Volvocaceae	Colemanosphaera	angeleri	Colemanosphaera angeleri
orbcl2	Phytoplankton and protists	Algae	Chlorophyta	Chlamydomonadales	Volvocaceae	Pandorina	unicocca	Pandorina unicocca
orbcl2	Phytoplankton and protists	Algae	Chlorophyta	Chlorellales	Chlorellaceae	Chlorella	variabilis	Chlorella variabilis
orbcl2	Phytoplankton and protists	Algae	Chlorophyta	Chlorellales	Chlorellaceae	Chlorella	vulgaris	Chlorella vulgaris
orbcl2	Phytoplankton and protists	Algae	Chlorophyta	Chlorellales	Chlorellaceae	Meyerella	planktonica	Meyerella planktonica
orbcl2	Phytoplankton and protists	Algae	Chlorophyta	Sphaeropleales	Hydrodictyaceae	Stauridium	tetras	Stauridium tetras
orbcl2	Phytoplankton and protists	Algae	Chlorophyta	Sphaeropleales	Mychonastaceae	Mychonastes	homosphaera	Mychonastes homosphaera
orbcl2	Phytoplankton and protists	Algae	Chlorophyta	Sphaeropleales	Mychonastaceae	Pseudodictyosphaerium	jurisii	Pseudodictyosphaerium jurisii
orbcl2	Phytoplankton and protists	Algae	Chlorophyta	Trebouxiales	Botryococcaceae	Botryococcus	braunii	Botryococcus braunii
orbcl2	Phytoplankton and protists	Algae	Streptophyta	Desmidiales	Closteriaceae	Closterium	ehrenbergii	Closterium ehrenbergii
orbcl2	Phytoplankton and protists	Algae	Streptophyta	Desmidiales	Closteriaceae	Cosmarium	bioculatum	Cosmarium bioculatum
orbcl2	Phytoplankton and protists	Algae	Streptophyta	Desmidiales	Closteriaceae	Cosmarium	difficile	Cosmarium difficile
orbcl2	Phytoplankton and protists	Algae	Streptophyta	Desmidiales	Closteriaceae	Cosmarium	regnellii	Cosmarium regnellii
orbcl2	Phytoplankton and protists	Algae	Streptophyta	Desmidiales	Closteriaceae	Cosmarium	sphagnicolum	Cosmarium sphagnicolum
orbcl2	Phytoplankton and protists	Algae	Streptophyta	Desmidiales	Closteriaceae	Cosmarium	subprotumidum	Cosmarium subprotumidum
orbcl2	Phytoplankton and protists	Algae	Streptophyta	Desmidiales	Closteriaceae	Cosmarium	tinctum	Cosmarium tinctum
orbcl2	Phytoplankton and protists	Algae	Streptophyta	Desmidiales	Desmidiaceae	Desmidium	aptogonum	Desmidium aptogonum
orbcl2	Phytoplankton and protists	Algae	Streptophyta	Desmidiales	Desmidiaceae	Desmidium	baileyi	Desmidium baileyi
orbcl2	Phytoplankton and protists	Algae	Streptophyta	Desmidiales	Desmidiaceae	Hyalotheca	dissiliens	Hyalotheca dissiliens
orbcl2	Phytoplankton and protists	Algae	Streptophyta	Desmidiales	Desmidiaceae	Spondylosium	panduriforme	Spondylosium panduriforme
orbcl2	Phytoplankton and protists	Algae	Streptophyta	Desmidiales	Desmidiaceae	Spondylosium	tetragonum	Spondylosium tetragonum
orbcl2	Phytoplankton and protists	Algae	Streptophyta	Desmidiales	Desmidiaceae	Staurastrum	clepsydra	Staurastrum clepsydra
orbcl2	Phytoplankton and protists	Algae	Streptophyta	Desmidiales	Desmidiaceae	Staurastrum	crenulatum	Staurastrum crenulatum
orbcl2	Phytoplankton and protists	Algae	Streptophyta	Desmidiales	Desmidiaceae	Staurastrum	lapponicum	Staurastrum lapponicum
orbcl2	Phytoplankton and protists	Algae	Streptophyta	Desmidiales	Desmidiaceae	Staurastrum	orbiculare	Staurastrum orbiculare
orbcl2	Phytoplankton and protists	Algae	Streptophyta	Desmidiales	Desmidiaceae	Staurastrum	punctulatum	Staurastrum punctulatum
orbcl2	Phytoplankton and protists	Algae	Streptophyta	Desmidiales	Desmidiaceae	Staurastrum	quadricornutum	Staurastrum quadricornutum
orbcl2	Phytoplankton and protists	Algae	Streptophyta	Desmidiales	Desmidiaceae	Staurastrum	sebaldii	Staurastrum sebaldii
orbcl2	Phytoplankton and protists	Algae	Streptophyta	Desmidiales	Desmidiaceae	Staurastrum	tetracerum	Staurastrum tetracerum
orbcl2	Phytoplankton and protists	Algae	Streptophyta	Desmidiales	Desmidiaceae	Staurodesmus	brevispinus	Staurodesmus brevispinus
orbcl2	Phytoplankton and protists	Algae	Streptophyta	Desmidiales	Desmidiaceae	Staurodesmus	dejectus	Staurodesmus dejectus
orbcl2	Phytoplankton and protists	Algae	Streptophyta	Zygnematales	Zygnemataceae	Spirogyra	tenuissima	Spirogyra tenuissima
orbcl2	Phytoplankton and protists	Algae	Streptophyta	Zygnematales	Zygnemataceae	Spirogyra	weberi	Spirogyra weberi
orbcl2	Plant	Magnoliopsida	Magnoliopsida	Alismatales	Alismataceae	Sagittaria	latifolia	Sagittaria latifolia
orbcl2	Plant	Magnoliopsida	Magnoliopsida	Alismatales	Araceae	Spirodela	polyrhiza	Spirodela polyrhiza
orbcl2	Plant	Magnoliopsida	Magnoliopsida	Alismatales	Hydrocharitaceae	Najas	flexilis	Najas flexilis
orbcl2	Plant	Magnoliopsida	Magnoliopsida	Commelinales	Pontederiaceae	Heteranthera	dubia	Heteranthera dubia
orbcl2	Plant	Magnoliopsida	Magnoliopsida	Fagales	Betulaceae	Carpinus	caroliniana	Carpinus caroliniana
orbcl2	Plant	Magnoliopsida	Magnoliopsida	Myrtales	Lythraceae	Lythrum	salicaria	Lythrum salicaria
orbcl2	Plant	Magnoliopsida	Magnoliopsida	Nymphaeales	Cabombaceae	Brasenia	schreberi	Brasenia schreberi
orbcl2	Plant	Streptophyta	Streptophyta	Osmundales	Osmundaceae	Osmunda	regalis	Osmunda regalis
orbcl2	Plant	Streptophyta	Streptophyta	Osmundales	Osmundaceae	Osmundastrum	cinnamomeum	Osmundastrum cinnamomeum
Uni16S	Bacteria and cyanobacteria	Bacteria	Alphaproteobacteria	Sphingomonadales	Sphingomonadaceae			Sphingomonadaceae
Uni16S	Bacteria and cyanobacteria	Bacteria	Gammaproteobacteria	Chromatiales	Chromatiaceae			Chromatiaceae
Uni16S	Bacteria and cyanobacteria	Cyanobacteria	Cyanobacteriota	Nostocales	Nostocaceae			Nostocaceae
Uni16S	Bacteria and cyanobacteria	Bacteria	Actinomycetota	Micrococcales	Microbacteriaceae	Planktoluna		Planktoluna sp
Uni16S	Bacteria and cyanobacteria	Bacteria	Actinomycetota	Nanopelagicales	Nanopelagicaceae	Planktophila		Planktophila sp
Uni16S	Bacteria and cyanobacteria	Bacteria	Alphaproteobacteria	Rhodospirillales	Acetobacteraceae	Roseomonas		Roseomonas sp
Uni16S	Bacteria and cyanobacteria	Bacteria	Alphaproteobacteria	Rhodospirillales	Azospirillaceae	Azospirillum		Azospirillum sp
Uni16S	Bacteria and cyanobacteria	Bacteria	Alphaproteobacteria	Rickettsiales	Rickettsiales genera incertae sedis	Intestinusbacter		Intestinusbacter sp
Uni16S	Bacteria and cyanobacteria	Bacteria	Alphaproteobacteria	Sphingomonadales	Sphingomonadaceae	Novosphingobium		Novosphingobium sp
Uni16S	Bacteria and cyanobacteria	Bacteria	Alphaproteobacteria	Sphingomonadales	Sphingosinicellaceae	Sandarakinorhabdus		Sandarakinorhabdus sp
Uni16S	Bacteria and cyanobacteria	Bacteria	Bacillota	Clostridia	Clostridiaceae	Clostridium		Clostridium sp
Uni16S	Bacteria and cyanobacteria	Bacteria	Bacteroidota	Chitinophagales	Chitinophagaceae	Sediminibacterium		Sediminibacterium sp
Uni16S	Bacteria and cyanobacteria	Bacteria	Bacteroidota	Cytophagales	Cyclobacteriaceae	Algoriphagus		Algoriphagus sp
Uni16S	Bacteria and cyanobacteria	Bacteria	Bacteroidota	Cytophagales	Spirosomaceae	Arcicella		Arcicella sp
Uni16S	Bacteria and cyanobacteria	Bacteria	Bacteroidota	Flavobacteriales	Flavobacteriaceae	Flavobacterium		Flavobacterium sp
Uni16S	Bacteria and cyanobacteria	Bacteria	Betaproteobacteria	Burkholderiales	Comamonadaceae	Albidiferax		Albidiferax sp
Uni16S	Bacteria and cyanobacteria	Bacteria	Betaproteobacteria	Burkholderiales	Comamonadaceae	Aquabacterium		Aquabacterium sp
Uni16S	Bacteria and cyanobacteria	Bacteria	Betaproteobacteria	Burkholderiales	Comamonadaceae	Curvibacter		Curvibacter sp
Uni16S	Bacteria and cyanobacteria	Bacteria	Betaproteobacteria	Burkholderiales	Comamonadaceae	Limnohabitans		Limnohabitans sp
Uni16S	Bacteria and cyanobacteria	Bacteria	Betaproteobacteria	Burkholderiales	Comamonadaceae	Ramlibacter		Ramlibacter sp
Uni16S	Bacteria and cyanobacteria	Bacteria	Betaproteobacteria	Burkholderiales	Comamonadaceae	Rhodoferax		Rhodoferax sp
Uni16S	Bacteria and cyanobacteria	Bacteria	Betaproteobacteria	Burkholderiales	Sphaerotilaceae	Aquincola		Aquincola sp
Uni16S	Bacteria and cyanobacteria	Bacteria	Betaproteobacteria	Burkholderiales	Sphaerotilaceae	Leptothrix		Leptothrix sp
Uni16S	Bacteria and cyanobacteria	Bacteria	Betaproteobacteria	Rhodocyclales	Zoogloeaceae	Uliginosibacterium		Uliginosibacterium sp
Uni16S	Bacteria and cyanobacteria	Bacteria	Gammaproteobacteria	Aeromonadales	Aeromonadaceae	Aeromonas		Aeromonas sp
Uni16S	Bacteria and cyanobacteria	Bacteria	Gammaproteobacteria	Chromatiales	Chromatiaceae	Rheinheimera		Rheinheimera sp
Uni16S	Bacteria and cyanobacteria	Bacteria	Gammaproteobacteria	Methylococcales	Methylococcaceae	Methylomonas		Methylomonas sp
Uni16S	Bacteria and cyanobacteria	Bacteria	Gammaproteobacteria	Pseudomonadales	Pseudomonadaceae	Pseudomonas		Pseudomonas sp
Uni16S	Bacteria and cyanobacteria	Bacteria	Spirochaetota	Spirochaetales	Spirochaetaceae	Spirochaeta		Spirochaeta sp
Uni16S	Bacteria and cyanobacteria	Cyanobacteria	Cyanobacteriota	Chroococcales	Microcystaceae	Radiocystis		Radiocystis sp
Uni16S	Bacteria and cyanobacteria	Cyanobacteria	Cyanobacteriota	Nostocales	Nostocaceae	Anabaena		Anabaena sp
Uni16S	Bacteria and cyanobacteria	Cyanobacteria	Cyanobacteriota	Pseudanabaenales	Pseudanabaenaceae	Pseudanabaena		Pseudanabaena sp
Uni16S	Bacteria and cyanobacteria	Cyanobacteria	Cyanobacteriota	Synechococcales	Prochlorococcaceae	Cyanobium		Cyanobium sp
Uni16S	Phytoplankton and protists	Algae	Haptophyta	Prymnesiales	Chrysochromulinaceae	Chrysochromulina		Chrysochromulina sp
Uni16S	Phytoplankton and protists	Algae	Ochrophyta	Chromulinales	Dinobryaceae	Dinobryon		Dinobryon sp
Uni16S	Phytoplankton and protists	Algae	Ochrophyta	Chromulinales	Dinobryaceae	Epipyxis		Epipyxis sp
Uni16S	Phytoplankton and protists	Algae	Ochrophyta	Eustigmatales	Chlorobotryaceae	Vischeria		Vischeria sp
Uni16S	Bacteria and cyanobacteria	Bacteria	Alphaproteobacteria	Sphingomonadales	Sphingomonadaceae	Sphingorhabdus		Sphingorhabdus sp
Uni16S	Bacteria and cyanobacteria	Bacteria	Bacteroidota	Cytophagales	Spirosomaceae	Flectobacillus		Flectobacillus sp
Uni16S	Bacteria and cyanobacteria	Bacteria	Betaproteobacteria	Burkholderiales	Burkholderiaceae	Polynucleobacter		Polynucleobacter sp
Uni16S	Bacteria and cyanobacteria	Bacteria	Betaproteobacteria	Neisseriales	Chromobacteriaceae	Vogesella		Vogesella sp
Uni16S	Bacteria and cyanobacteria	Bacteria	Betaproteobacteria	Nitrosomonadales	Methylophilaceae	Methylopumilus		Methylopumilus sp
Uni16S	Bacteria and cyanobacteria	Bacteria	Gammaproteobacteria	Methylococcales	Methylococcaceae	Methylobacter		Methylobacter sp
Uni16S	Bacteria and cyanobacteria	Bacteria	Alphaproteobacteria	Caulobacterales				Caulobacterales
Uni16S	Bacteria and cyanobacteria	Bacteria	Verrucomicrobiota					Verrucomicrobiota
Uni16S	Bacteria and cyanobacteria	Cyanobacteria	Cyanobacteriota	Nostocales	Gloeotrichiaceae	Gloeotrichia	echinulata	Gloeotrichia echinulata
Uni16S	Microscopic animals	Tardigrada	Tardigrada	Parachela	Hypsibiidae	Hypsibius	dujardini	Hypsibius dujardini
Uni16S	Phytoplankton and protists	Algae	Chlorophyta	Chlamydomonadales	Volvocaceae	Volvox	carteri	Volvox carteri
Uni16S	Phytoplankton and protists	Algae	Chlorophyta	Chlorellales	Chlorellaceae	Chlorella	variabilis	Chlorella variabilis
Uni16S	Phytoplankton and protists	Algae	Chlorophyta	Chlorodendrales	Chlorodendraceae	Tetraselmis	cordiformis	Tetraselmis cordiformis
Uni16S	Phytoplankton and protists	Algae	Chlorophyta	Pyrenomonadales	Chroomonadaceae	Chroomonas	coerulea	Chroomonas coerulea
Uni16S	Phytoplankton and protists	Algae	Chlorophyta	Pyrenomonadales	Geminigeraceae	Teleaulax	amphioxeia	Teleaulax amphioxeia
Uni16S	Phytoplankton and protists	Algae	Cryptophyta	Cryptomonadales	Cryptomonadaceae	Cryptomonas	curvata	Cryptomonas curvata
Uni16S	Phytoplankton and protists	Algae	Cryptophyta	Cryptomonadales	Cryptomonadaceae	Cryptomonas	ovata	Cryptomonas ovata
Uni16S	Phytoplankton and protists	Algae	Ochrophyta	Chaetocerotales	Acanthocerataceae	Acanthoceras	zachariasii	Acanthoceras zachariasii
Uni16S	Phytoplankton and protists	Algae	Ochrophyta	Cymbellales	Cymbellaceae	Cymbella	subturgidula	Cymbella subturgidula
Uni16S	Phytoplankton and protists	Algae	Ochrophyta	Cymbellales	Gomphonemataceae	Didymosphenia	geminata	Didymosphenia geminata
Uni16S	Phytoplankton and protists	Algae	Ochrophyta	Fragilariales	Fragilariaceae	Diatoma	tenuis	Diatoma tenuis
Uni16S	Phytoplankton and protists	Algae	Ochrophyta	Goniochloridales	Goniochloridaceae	Trachydiscus	minutus	Trachydiscus minutus
Uni16S	Phytoplankton and protists	Algae	Ochrophyta	Licmophorales	Ulnariaceae	Ulnaria	acus	Ulnaria acus
Uni16S	Phytoplankton and protists	Algae	Ochrophyta	Surirellales	Surirellaceae	Cymatopleura	solea	Cymatopleura solea
Uni16S	Phytoplankton and protists	Algae	Ochrophyta	Synurales	Mallomonadaceae	Synura	petersenii	Synura petersenii
Uni16S	Phytoplankton and protists	Algae	Streptophyta	Mesostigmatales	Mesostigmataceae	Mesostigma	viride	Mesostigma viride
Uni18S	Phytoplankton and protists	Alveolata						Alveolata
Uni18S	Invertebrate	Annelida	Annelida	Tubificida	Naididae			Naididae
Uni18S	Invertebrate	Crustacea	Arthropoda	Cyclopoida	Cyclopidae			Cyclopidae
Uni18S	Invertebrate	Mollusca	Mollusca	Myida	Dreissenidae			Dreissenidae
Uni18S	Microscopic animals	Rotifer	Rotifera	Ploima	Brachionidae			Brachionidae
Uni18S	Phytoplankton and protists	Algae	Chlorophyta	Chlamydomonadales	Chlamydomonadaceae			Chlamydomonadaceae
Uni18S	Phytoplankton and protists	Algae	Chlorophyta	Chlorellales	Chlorellaceae			Chlorellaceae
Uni18S	Vertebrate	Bird	Chordata	Columbiformes	Columbidae			Columbidae
Uni18S	Invertebrate	Annelida	Annelida	Tubificida	Naididae	Nais		Nais sp
Uni18S	Invertebrate	Annelida	Annelida	Tubificida	Naididae	Stylaria		Stylaria sp
Uni18S	Invertebrate	Cnidaria	Cnidaria	Anthoathecata	Hydridae	Hydra		Hydra sp
Uni18S	Invertebrate	Crustacea	Arthropoda	Calanoida	Temoridae	Eurytemora		Eurytemora sp
Uni18S	Invertebrate	Crustacea	Arthropoda	Podocopida	Cyprididae	Cypridopsis		Cypridopsis sp
Uni18S	Microscopic animals	Gastrotricha	Gastrotricha	Chaetonotida	Chaetonotidae	Chaetonotus		Chaetonotus sp
Uni18S	Microscopic animals	Rotifer	Rotifera	Collothecidae	Collothecidae	Collotheca		Collotheca sp
Uni18S	Phytoplankton and protists	Algae	Charophyceae	Charales	Characeae	Chara		Chara sp
Uni18S	Phytoplankton and protists	Algae	Chlorophyta	Chlamydomonadales	Chlamydomonadaceae	Chlamydomonas		Chlamydomonas sp
Uni18S	Phytoplankton and protists	Algae	Chlorophyta	Chlamydomonadales	Chlorococcaceae	Chlorococcum		Chlorococcum sp
Uni18S	Phytoplankton and protists	Algae	Chlorophyta	Chlorellales	Chlorellaceae	Chlorella		Chlorella sp
Uni18S	Phytoplankton and protists	Alveolata	Ciliophora	Sessilida	Vorticellidae	Vorticella		Vorticella sp
Uni18S	Phytoplankton and protists	Alveolata	Ciliophora	Sporadotrichida	Halteriidae	Halteria		Halteria sp
Uni18S	Phytoplankton and protists	Alveolata	Dinoflagellates	Gymnodiniales	Gymnodiniaceae	Gymnodinium		Gymnodinium sp
Uni18S	Phytoplankton and protists	Alveolata	Ciliophora	Sessilida	Vorticellidae	Pseudovorticella		Pseudovorticella sp
Uni18S	Invertebrate	Platyhelminthes	Platyhelminthes	Plagiorchiida				Plagiorchiida
Uni18S	Microscopic animals	Gastrotricha	Gastrotricha	Chaetonotida				Chaetonotida
Uni18S	Microscopic animals	Rotifer	Rotifera	Ploima				Ploima
Uni18S	Phytoplankton and protists	Algae	Chlorophyta	Chlamydomonadales				Chlamydomonadales
Uni18S	Vertebrate	Fish	Chordata	Gobiiformes				Gobiiformes
Uni18S	Phytoplankton and protists	Alveolata	Ciliophora					Ciliophora
Uni18S	Fungi	Fungi	Chytridiomycota	Chytridiales	Chytriomycetaceae	Pendulichytrium	sphaericum	Pendulichytrium sphaericum
Uni18S	Invertebrate	Cnidaria	Cnidaria	Anthoathecata	Cordylophoridae	Cordylophora	caspia	Cordylophora caspia
Uni18S	Invertebrate	Crustacea	Arthropoda	Calanoida	Diaptomidae	Onychodiaptomus	sanguineus	Onychodiaptomus sanguineus
Uni18S	Invertebrate	Crustacea	Arthropoda	Cyclopoida	Cyclopidae	Eucyclops	serrulatus	Eucyclops serrulatus
Uni18S	Invertebrate	Crustacea	Arthropoda	Cyclopoida	Cyclopidae	Mesocyclops	americanus	Mesocyclops americanus
Uni18S	Invertebrate	Crustacea	Arthropoda	Harpacticoida	Ameiridae	Nitocra	hibernica	Nitocra hibernica
Uni18S	Invertebrate	Crustacea	Arthropoda	Podocopida	Darwinulidae	Darwinula	stevensoni	Darwinula stevensoni
Uni18S	Invertebrate	Mollusca	Mollusca	Myida	Dreissenidae	Dreissena	bugensis	Dreissena bugensis
Uni18S	Invertebrate	Nematoda	Nematoda	Chromadorida	Chromadoridae	Chromadorina	bioculata	Chromadorina bioculata
Uni18S	Invertebrate	Platyhelminthes	Platyhelminthes	Catenulida	Catenulidae	Catenula	lemnae	Catenula lemnae
Uni18S	Invertebrate	Platyhelminthes	Platyhelminthes	Catenulida	Stenostomidae	Stenostomum	tuberculosum	Stenostomum tuberculosum
Uni18S	Invertebrate	Platyhelminthes	Platyhelminthes	Macrostomida	Microstomidae	Microstomum	bispiralis	Microstomum bispiralis
Uni18S	Invertebrate	Platyhelminthes	Platyhelminthes	Rhabdocoela	Dalyelliidae	Gieysztoria	infundibuliformis	Gieysztoria infundibuliformis
Uni18S	Invertebrate	Platyhelminthes	Platyhelminthes	Tricladida	Dugesiidae	Girardia	tigrina	Girardia tigrina
Uni18S	Invertebrate	Porifera	Porifera	Spongillida	Spongillidae	Eunapius	fragilis	Eunapius fragilis
Uni18S	Invertebrate	Porifera	Porifera	Spongillida	Spongillidae	Spongilla	lacustris	Spongilla lacustris
Uni18S	Microscopic animals	Gastrotricha	Gastrotricha	Chaetonotida	Chaetonotidae	Aspidiophorus	ophiodermus	Aspidiophorus ophiodermus
Uni18S	Microscopic animals	Rotifer	Rotifera	Collothecidae	Collothecidae	Collotheca	mutabilis	Collotheca mutabilis
Uni18S	Microscopic animals	Rotifer	Rotifera	Flosculariaceae	Conochilidae	Conochilus	coenobasis	Conochilus coenobasis
Uni18S	Microscopic animals	Rotifer	Rotifera	Flosculariaceae	Conochilidae	Conochilus	hippocrepis	Conochilus hippocrepis
Uni18S	Microscopic animals	Rotifer	Rotifera	Ploima	Brachionidae	Brachionus	calyciflorus	Brachionus calyciflorus
Uni18S	Microscopic animals	Rotifer	Rotifera	Ploima	Brachionidae	Brachionus	urceolaris	Brachionus urceolaris
Uni18S	Microscopic animals	Rotifer	Rotifera	Ploima	Brachionidae	Euchlanis	alata	Euchlanis alata
Uni18S	Microscopic animals	Rotifer	Rotifera	Ploima	Brachionidae	Keratella	quadrata	Keratella quadrata
Uni18S	Microscopic animals	Rotifer	Rotifera	Ploima	Synchaetidae	Ploesoma	hudsoni	Ploesoma hudsoni
Uni18S	Microscopic animals	Rotifer	Rotifera	Ploima	Synchaetidae	Polyarthra	remata	Polyarthra remata
Uni18S	Microscopic animals	Rotifer	Rotifera	Ploima	Synchaetidae	Synchaeta	oblonga	Synchaeta oblonga
Uni18S	Microscopic animals	Rotifer	Rotifera	Ploima	Synchaetidae	Synchaeta	pectinata	Synchaeta pectinata
Uni18S	Phytoplankton and protists	Algae	Chlorophyta	Chlamydomonadales	Chlamydomonadaceae	Chlamydomonas	irregularis	Chlamydomonas irregularis
Uni18S	Phytoplankton and protists	Algae	Chlorophyta	Chlamydomonadales	Chlamydomonadaceae	Chlamydomonas	noctigama	Chlamydomonas noctigama
Uni18S	Phytoplankton and protists	Algae	Chlorophyta	Chlamydomonadales	Chlamydomonadaceae	Chlamydomonas	proteus	Chlamydomonas proteus
Uni18S	Phytoplankton and protists	Algae	Chlorophyta	Chlamydomonadales	Chlamydomonadaceae	Chlamydomonas	reinhardtii	Chlamydomonas reinhardtii
Uni18S	Phytoplankton and protists	Algae	Chlorophyta	Chlamydomonadales	Chlamydomonadaceae	Chlamydomonas	tetragama	Chlamydomonas tetragama
Uni18S	Phytoplankton and protists	Algae	Chlorophyta	Chlamydomonadales	Chlorochytriaceae	Chlorochytrium	lemnae	Chlorochytrium lemnae
Uni18S	Phytoplankton and protists	Algae	Chlorophyta	Chlamydomonadales	Dunaliellaceae	Hafniomonas	reticulata	Hafniomonas reticulata
Uni18S	Phytoplankton and protists	Algae	Chlorophyta	Chlamydomonadales	Volvocaceae	Colemanosphaera	charkowiensis	Colemanosphaera charkowiensis
Uni18S	Phytoplankton and protists	Algae	Chlorophyta	Chlamydomonadales	Volvocaceae	Eudorina	elegans	Eudorina elegans
Uni18S	Phytoplankton and protists	Algae	Chlorophyta	Chlamydomonadales	Volvocaceae	Pandorina	morum	Pandorina morum
Uni18S	Phytoplankton and protists	Algae	Chlorophyta	Chlamydomonadales	Volvocaceae	Volvox	aureus	Volvox aureus
Uni18S	Phytoplankton and protists	Algae	Chlorophyta	Chlamydomonadales	Volvocaceae	Volvox	globator	Volvox globator
Uni18S	Phytoplankton and protists	Algae	Chlorophyta	Oedogoniales	Oedogoniaceae	Oedogonium	brevicingulatum	Oedogonium brevicingulatum
Uni18S	Phytoplankton and protists	Algae	Chlorophyta	Pyrenomonadales	Pyrenomonadaceae	Rhodomonas	minuta	Rhodomonas minuta
Uni18S	Phytoplankton and protists	Algae	Chlorophyta	Sphaeropleales	Selenastraceae	Kirchneriella	irregularis	Kirchneriella irregularis
Uni18S	Phytoplankton and protists	Algae	Chlorophyta	Ulotrichales	Ulotrichaceae	Ulothrix	zonata	Ulothrix zonata
Uni18S	Phytoplankton and protists	Algae	Chlorophyta	Trebouxiophyceae ordo incertae sedis	Coccomyxaceae	Choricystis	minor	Choricystis minor
Uni18S	Phytoplankton and protists	Algae	Cryptophyta	Cryptomonadales	Cryptomonadaceae	Cryptomonas	curvata	Cryptomonas curvata
Uni18S	Phytoplankton and protists	Algae	Cryptophyta	Cryptomonadales	Cryptomonadaceae	Cryptomonas	erosa	Cryptomonas erosa
Uni18S	Phytoplankton and protists	Algae	Cryptophyta	Cryptomonadales	Cryptomonadaceae	Cryptomonas	meshchyorana	Cryptomonas meshchyorana
Uni18S	Phytoplankton and protists	Algae	Cryptophyta	Cryptomonadales	Cryptomonadaceae	Cryptomonas	obovoidea	Cryptomonas obovoidea
Uni18S	Phytoplankton and protists	Algae	Cryptophyta	Cryptomonadales	Cryptomonadaceae	Cryptomonas	ovata	Cryptomonas ovata
Uni18S	Phytoplankton and protists	Algae	Cryptophyta	Cryptomonadales	Cryptomonadaceae	Cryptomonas	phaseolus	Cryptomonas phaseolus
Uni18S	Phytoplankton and protists	Algae	Cryptophyta	Cryptomonadales	Cryptomonadaceae	Cryptomonas	platyuris	Cryptomonas platyuris
Uni18S	Phytoplankton and protists	Algae	Cryptophyta	Cryptomonadales	Cryptomonadaceae	Cryptomonas	pyrenoidifera	Cryptomonas pyrenoidifera
Uni18S	Phytoplankton and protists	Algae	Cryptophyta	Cryptomonadales	Cryptomonadaceae	Cryptomonas	rostratiformis	Cryptomonas rostratiformis
Uni18S	Phytoplankton and protists	Algae	Cryptophyta	Cryptomonadales	Cryptomonadaceae	Cryptomonas	tetrapyrenoidosa	Cryptomonas tetrapyrenoidosa
Uni18S	Phytoplankton and protists	Algae	Cryptophyta	Cryptomonadales	Cryptomonadaceae	Plagioselmis	nannoplanctica	Plagioselmis nannoplanctica
Uni18S	Phytoplankton and protists	Algae	Ochrophyta	Chromulinales	Chromulinaceae	Uroglenopsis	turfosa	Uroglenopsis turfosa
Uni18S	Phytoplankton and protists	Algae	Ochrophyta	Chromulinales	Dinobryaceae	Dinobryon	cylindricum	Dinobryon cylindricum
Uni18S	Phytoplankton and protists	Alveolata	Ciliophora	Choreotrichida	Strobilidiidae	Rimostrombidium	lacustris	Rimostrombidium lacustris
Uni18S	Phytoplankton and protists	Alveolata	Ciliophora	Choreotrichida	Strobilidiidae	Strobilidium	caudatum	Strobilidium caudatum
Uni18S	Phytoplankton and protists	Alveolata	Ciliophora	Oligotrichida	Strombidiidae	Limnostrombidium	viride	Limnostrombidium viride
Uni18S	Phytoplankton and protists	Alveolata	Ciliophora	Oligotrichida	Strombidiidae	Pelagostrombidium	fallax	Pelagostrombidium fallax
Uni18S	Phytoplankton and protists	Alveolata	Ciliophora	Peniculida	Stokesiidae	Stokesia	vernalis	Stokesia vernalis
Uni18S	Phytoplankton and protists	Alveolata	Ciliophora	Sessilida	Epistylidae	Epistylis	foissneri	Epistylis foissneri
Uni18S	Phytoplankton and protists	Alveolata	Ciliophora	Sessilida	Epistylidae	Epistylis	portoalegrensis	Epistylis portoalegrensis
Uni18S	Phytoplankton and protists	Alveolata	Ciliophora	Sessilida	Epistylidae	Epistylis	riograndensis	Epistylis riograndensis
Uni18S	Phytoplankton and protists	Alveolata	Ciliophora	Sessilida	Vorticellidae	Carchesium	polypinum	Carchesium polypinum
Uni18S	Phytoplankton and protists	Alveolata	Ciliophora	Sessilida	Vorticellidae	Vorticella	citrina	Vorticella citrina
Uni18S	Phytoplankton and protists	Alveolata	Ciliophora	Sessilida	Vorticellidae	Vorticella	fusca	Vorticella fusca
Uni18S	Phytoplankton and protists	Alveolata	Ciliophora	Sessilida	Vorticellidae	Vorticella	microstoma	Vorticella microstoma
Uni18S	Phytoplankton and protists	Alveolata	Ciliophora	Sporadotrichida	Halteriidae	Halteria	grandinella	Halteria grandinella
Uni18S	Phytoplankton and protists	Alveolata	Ciliophora	Sporadotrichida	Oxytrichidae	Urosoma	emarginata	Urosoma emarginata
Uni18S	Phytoplankton and protists	Alveolata	Ciliophora	Tintinnida	Tintinnidae	Tintinnidium	fluviatile	Tintinnidium fluviatile
Uni18S	Phytoplankton and protists	Alveolata	Dinoflagellates	Suessiales	Suessiaceae	Asulcocephalium	miricentonis	Asulcocephalium miricentonis
Uniorbcl	Plant	Magnoliopsida	Magnoliopsida	Asterales	Asteraceae			Asteraceae
Uniorbcl	Plant	Magnoliopsida	Magnoliopsida	Fagales	Betulaceae			Betulaceae
Uniorbcl	Plant	Magnoliopsida	Magnoliopsida	Malpighiales	Salicaceae			Salicaceae
Uniorbcl	Plant	Magnoliopsida	Magnoliopsida	Nymphaeales	Nymphaeaceae			Nymphaeaceae
Uniorbcl	Plant	Magnoliopsida	Magnoliopsida	Poales	Poaceae			Poaceae
Uniorbcl	Phytoplankton and protists	Algae	Charophyceae	Charales	Characeae	Chara		Chara sp
Uniorbcl	Phytoplankton and protists	Algae	Chlorophyta	Chlamydomonadales	Chlamydomonadaceae	Chlamydomonas		Chlamydomonas sp
Uniorbcl	Phytoplankton and protists	Algae	Chlorophyta	Monomastigales	Monomastigaceae	Monomastix		Monomastix sp
Uniorbcl	Phytoplankton and protists	Algae	Chlorophyta	Oedogoniales	Oedogoniaceae	Oedogonium		Oedogonium sp
Uniorbcl	Phytoplankton and protists	Algae	Chlorophyta	Sphaeropleales	Selenastraceae	Ankistrodesmus		Ankistrodesmus sp
Uniorbcl	Phytoplankton and protists	Algae	Chlorophyta	Trebouxiophyceae ordo incertae sedis	Coccomyxaceae	Choricystis		Choricystis sp
Uniorbcl	Phytoplankton and protists	Algae	Streptophyta	Desmidiales	Closteriaceae	Cosmarium		Cosmarium sp
Uniorbcl	Phytoplankton and protists	Algae	Streptophyta	Desmidiales	Desmidiaceae	Cosmocladium		Cosmocladium sp
Uniorbcl	Phytoplankton and protists	Algae	Streptophyta	Desmidiales	Desmidiaceae	Micrasterias		Micrasterias sp
Uniorbcl	Phytoplankton and protists	Algae	Streptophyta	Desmidiales	Desmidiaceae	Staurastrum		Staurastrum sp
Uniorbcl	Phytoplankton and protists	Algae	Streptophyta	Desmidiales	Gonatozygaceae	Gonatozygon		Gonatozygon sp
Uniorbcl	Phytoplankton and protists	Algae	Streptophyta	Zygnematales	Zygnemataceae	Spirogyra		Spirogyra sp
Uniorbcl	Plant	Magnoliopsida	Magnoliopsida	Alismatales	Alismataceae	Sagittaria		Sagittaria sp
Uniorbcl	Plant	Magnoliopsida	Magnoliopsida	Alismatales	Hydrocharitaceae	Elodea		Elodea sp
Uniorbcl	Plant	Magnoliopsida	Magnoliopsida	Alismatales	Hydrocharitaceae	Najas		Najas sp
Uniorbcl	Plant	Magnoliopsida	Magnoliopsida	Alismatales	Hydrocharitaceae	Vallisneria		Vallisneria sp
Uniorbcl	Plant	Magnoliopsida	Magnoliopsida	Alismatales	Potamogetonaceae	Potamogeton		Potamogeton sp
Uniorbcl	Plant	Magnoliopsida	Magnoliopsida	Fagales	Fagaceae	Quercus		Quercus sp
Uniorbcl	Plant	Magnoliopsida	Magnoliopsida	Lamiales	Lentibulariaceae	Utricularia		Utricularia sp
Uniorbcl	Plant	Magnoliopsida	Magnoliopsida	Malpighiales	Salicaceae	Salix		Salix sp
Uniorbcl	Plant	Magnoliopsida	Magnoliopsida	Myrtales	Lythraceae	Lythrum		Lythrum sp
Uniorbcl	Plant	Magnoliopsida	Magnoliopsida	Nymphaeales	Nymphaeaceae	Nuphar		Nuphar sp
Uniorbcl	Plant	Magnoliopsida	Magnoliopsida	Nymphaeales	Nymphaeaceae	Nymphaea		Nymphaea sp
Uniorbcl	Plant	Magnoliopsida	Magnoliopsida	Poales	Cyperaceae	Eleocharis		Eleocharis sp
Uniorbcl	Plant	Magnoliopsida	Magnoliopsida	Poales	Cyperaceae	Schoenoplectus		Schoenoplectus sp
Uniorbcl	Phytoplankton and protists	Algae	Chlorophyta	Chlamydomonadales	Volvocaceae	Volvox		Volvox sp
Uniorbcl	Phytoplankton and protists	Algae	Streptophyta	Desmidiales	Desmidiaceae	Staurodesmus		Staurodesmus sp
Uniorbcl	Phytoplankton and protists	Algae	Streptophyta	Desmidiales	Desmidiaceae	Xanthidium		Xanthidium sp
Uniorbcl	Plant	Magnoliopsida	Magnoliopsida	Sapindales	Sapindaceae	Acer		Acer sp
Uniorbcl	Phytoplankton and protists	Algae	Streptophyta	Desmidiales				Desmidiales
Uniorbcl	Phytoplankton and protists	Algae	Charophyceae	Charales	Characeae	Nitellopsis	obtusa	Nitellopsis obtusa
Uniorbcl	Phytoplankton and protists	Algae	Chlorophyta	Chlamydomonadales	Chlorochytriaceae	Chlorochytrium	lemnae	Chlorochytrium lemnae
Uniorbcl	Phytoplankton and protists	Algae	Chlorophyta	Chlamydomonadales	Pleurastraceae	Pleurastrum	insigne	Pleurastrum insigne
Uniorbcl	Phytoplankton and protists	Algae	Chlorophyta	Chlorellales	Chlorellaceae	Chlorella	variabilis	Chlorella variabilis
Uniorbcl	Phytoplankton and protists	Algae	Chlorophyta	Chlorellales	Chlorellaceae	Chlorella	vulgaris	Chlorella vulgaris
Uniorbcl	Phytoplankton and protists	Algae	Chlorophyta	Chlorellales	Chlorellaceae	Meyerella	planktonica	Meyerella planktonica
Uniorbcl	Phytoplankton and protists	Algae	Chlorophyta	Oedogoniales	Oedogoniaceae	Oedogonium	angustistomum	Oedogonium angustistomum
Uniorbcl	Phytoplankton and protists	Algae	Chlorophyta	Oedogoniales	Oedogoniaceae	Oedogonium	cardiacum	Oedogonium cardiacum
Uniorbcl	Phytoplankton and protists	Algae	Chlorophyta	Sphaeropleales	Hydrodictyaceae	Pediastrum	duplex	Pediastrum duplex
Uniorbcl	Phytoplankton and protists	Algae	Chlorophyta	Sphaeropleales	Mychonastaceae	Pseudodictyosphaerium	jurisii	Pseudodictyosphaerium jurisii
Uniorbcl	Phytoplankton and protists	Algae	Streptophyta	Desmidiales	Closteriaceae	Closterium	ehrenbergii	Closterium ehrenbergii
Uniorbcl	Phytoplankton and protists	Algae	Streptophyta	Desmidiales	Closteriaceae	Cosmarium	amoenum	Cosmarium amoenum
Uniorbcl	Phytoplankton and protists	Algae	Streptophyta	Desmidiales	Closteriaceae	Cosmarium	bioculatum	Cosmarium bioculatum
Uniorbcl	Phytoplankton and protists	Algae	Streptophyta	Desmidiales	Closteriaceae	Cosmarium	blyttii	Cosmarium blyttii
Uniorbcl	Phytoplankton and protists	Algae	Streptophyta	Desmidiales	Closteriaceae	Cosmarium	difficile	Cosmarium difficile
Uniorbcl	Phytoplankton and protists	Algae	Streptophyta	Desmidiales	Closteriaceae	Cosmarium	humile	Cosmarium humile
Uniorbcl	Phytoplankton and protists	Algae	Streptophyta	Desmidiales	Closteriaceae	Cosmarium	laeve	Cosmarium laeve
Uniorbcl	Phytoplankton and protists	Algae	Streptophyta	Desmidiales	Closteriaceae	Cosmarium	punctulatum	Cosmarium punctulatum
Uniorbcl	Phytoplankton and protists	Algae	Streptophyta	Desmidiales	Closteriaceae	Cosmarium	quadratulum	Cosmarium quadratulum
Uniorbcl	Phytoplankton and protists	Algae	Streptophyta	Desmidiales	Closteriaceae	Cosmarium	regnellii	Cosmarium regnellii
Uniorbcl	Phytoplankton and protists	Algae	Streptophyta	Desmidiales	Closteriaceae	Cosmarium	sinostegos	Cosmarium sinostegos
Uniorbcl	Phytoplankton and protists	Algae	Streptophyta	Desmidiales	Closteriaceae	Cosmarium	sphagnicolum	Cosmarium sphagnicolum
Uniorbcl	Phytoplankton and protists	Algae	Streptophyta	Desmidiales	Closteriaceae	Cosmarium	subprotumidum	Cosmarium subprotumidum
Uniorbcl	Phytoplankton and protists	Algae	Streptophyta	Desmidiales	Closteriaceae	Cosmarium	tinctum	Cosmarium tinctum
Uniorbcl	Phytoplankton and protists	Algae	Streptophyta	Desmidiales	Desmidiaceae	Bambusina	borreri	Bambusina borreri
Uniorbcl	Phytoplankton and protists	Algae	Streptophyta	Desmidiales	Desmidiaceae	Desmidium	aptogonum	Desmidium aptogonum
Uniorbcl	Phytoplankton and protists	Algae	Streptophyta	Desmidiales	Desmidiaceae	Desmidium	baileyi	Desmidium baileyi
Uniorbcl	Phytoplankton and protists	Algae	Streptophyta	Desmidiales	Desmidiaceae	Desmidium	swartzii	Desmidium swartzii
Uniorbcl	Phytoplankton and protists	Algae	Streptophyta	Desmidiales	Desmidiaceae	Groenbladia	undulata	Groenbladia undulata
Uniorbcl	Phytoplankton and protists	Algae	Streptophyta	Desmidiales	Desmidiaceae	Heimansia	pusilla	Heimansia pusilla
Uniorbcl	Phytoplankton and protists	Algae	Streptophyta	Desmidiales	Desmidiaceae	Hyalotheca	dissiliens	Hyalotheca dissiliens
Uniorbcl	Phytoplankton and protists	Algae	Streptophyta	Desmidiales	Desmidiaceae	Onychonema	laeve	Onychonema laeve
Uniorbcl	Phytoplankton and protists	Algae	Streptophyta	Desmidiales	Desmidiaceae	Spondylosium	luetkemuelleri	Spondylosium luetkemuelleri
Uniorbcl	Phytoplankton and protists	Algae	Streptophyta	Desmidiales	Desmidiaceae	Spondylosium	panduriforme	Spondylosium panduriforme
Uniorbcl	Phytoplankton and protists	Algae	Streptophyta	Desmidiales	Desmidiaceae	Spondylosium	tetragonum	Spondylosium tetragonum
Uniorbcl	Phytoplankton and protists	Algae	Streptophyta	Desmidiales	Desmidiaceae	Staurastrum	clepsydra	Staurastrum clepsydra
Uniorbcl	Phytoplankton and protists	Algae	Streptophyta	Desmidiales	Desmidiaceae	Staurastrum	crenulatum	Staurastrum crenulatum
Uniorbcl	Phytoplankton and protists	Algae	Streptophyta	Desmidiales	Desmidiaceae	Staurastrum	galeatum	Staurastrum galeatum
Uniorbcl	Phytoplankton and protists	Algae	Streptophyta	Desmidiales	Desmidiaceae	Staurastrum	lapponicum	Staurastrum lapponicum
Uniorbcl	Phytoplankton and protists	Algae	Streptophyta	Desmidiales	Desmidiaceae	Staurastrum	leptocladum	Staurastrum leptocladum
Uniorbcl	Phytoplankton and protists	Algae	Streptophyta	Desmidiales	Desmidiaceae	Staurastrum	orbiculare	Staurastrum orbiculare
Uniorbcl	Phytoplankton and protists	Algae	Streptophyta	Desmidiales	Desmidiaceae	Staurastrum	pseudosuecicum	Staurastrum pseudosuecicum
Uniorbcl	Phytoplankton and protists	Algae	Streptophyta	Desmidiales	Desmidiaceae	Staurastrum	punctulatum	Staurastrum punctulatum
Uniorbcl	Phytoplankton and protists	Algae	Streptophyta	Desmidiales	Desmidiaceae	Staurastrum	quadricornutum	Staurastrum quadricornutum
Uniorbcl	Phytoplankton and protists	Algae	Streptophyta	Desmidiales	Desmidiaceae	Staurastrum	sebaldii	Staurastrum sebaldii
Uniorbcl	Phytoplankton and protists	Algae	Streptophyta	Desmidiales	Desmidiaceae	Staurastrum	tetracerum	Staurastrum tetracerum
Uniorbcl	Phytoplankton and protists	Algae	Streptophyta	Desmidiales	Desmidiaceae	Staurodesmus	brevispinus	Staurodesmus brevispinus
Uniorbcl	Phytoplankton and protists	Algae	Streptophyta	Desmidiales	Desmidiaceae	Staurodesmus	dejectus	Staurodesmus dejectus
Uniorbcl	Phytoplankton and protists	Algae	Streptophyta	Desmidiales	Desmidiaceae	Staurodesmus	extensus	Staurodesmus extensus
Uniorbcl	Phytoplankton and protists	Algae	Streptophyta	Desmidiales	Desmidiaceae	Staurodesmus	validus	Staurodesmus validus
Uniorbcl	Phytoplankton and protists	Algae	Streptophyta	Desmidiales	Desmidiaceae	Triplastrum	simplex	Triplastrum simplex
Uniorbcl	Phytoplankton and protists	Algae	Streptophyta	Desmidiales	Desmidiaceae	Xanthidium	antilopaeum	Xanthidium antilopaeum
Uniorbcl	Phytoplankton and protists	Algae	Streptophyta	Zygnematales	Zygnemataceae	Spirogyra	tenuissima	Spirogyra tenuissima
Uniorbcl	Phytoplankton and protists	Algae	Streptophyta	Zygnematales	Zygnemataceae	Spirogyra	weberi	Spirogyra weberi
Uniorbcl	Plant	Magnoliopsida	Magnoliopsida	Alismatales	Araceae	Lemna	minor	Lemna minor
Uniorbcl	Plant	Magnoliopsida	Magnoliopsida	Alismatales	Hydrocharitaceae	Hydrilla	verticillata	Hydrilla verticillata
Uniorbcl	Plant	Magnoliopsida	Magnoliopsida	Alismatales	Hydrocharitaceae	Najas	flexilis	Najas flexilis
Uniorbcl	Plant	Magnoliopsida	Magnoliopsida	Commelinales	Pontederiaceae	Heteranthera	dubia	Heteranthera dubia
Uniorbcl	Plant	Magnoliopsida	Magnoliopsida	Fagales	Betulaceae	Carpinus	caroliniana	Carpinus caroliniana
Uniorbcl	Plant	Magnoliopsida	Magnoliopsida	Fagales	Betulaceae	Ostrya	virginiana	Ostrya virginiana
Uniorbcl	Plant	Magnoliopsida	Magnoliopsida	Myrtales	Lythraceae	Lythrum	salicaria	Lythrum salicaria
Uniorbcl	Plant	Magnoliopsida	Magnoliopsida	Nymphaeales	Cabombaceae	Brasenia	schreberi	Brasenia schreberi
Uniorbcl	Plant	Magnoliopsida	Magnoliopsida	Poales	Poaceae	Calamagrostis	arundinacea	Calamagrostis arundinacea
Uniorbcl	Plant	Magnoliopsida	Magnoliopsida	Poales	Typhaceae	Sparganium	natans	Sparganium natans
Uniorbcl	Plant	Streptophyta	Streptophyta	Osmundales	Osmundaceae	Osmunda	regalis	Osmunda regalis
Uniorbcl	Plant	Streptophyta	Streptophyta	Osmundales	Osmundaceae	Osmundastrum	cinnamomeum	Osmundastrum cinnamomeum
UniPh	Phytoplankton and protists	Alveolata						Alveolata
UniPh	Invertebrate	Annelida	Annelida	Tubificida	Naididae			Naididae
UniPh	Invertebrate	Crustacea	Arthropoda	Calanoida	Diaptomidae			Diaptomidae
UniPh	Invertebrate	Crustacea	Arthropoda	Cyclopoida	Cyclopidae			Cyclopidae
UniPh	Invertebrate	Mollusca	Mollusca	Myida	Dreissenidae			Dreissenidae
UniPh	Microscopic animals	Rotifer	Rotifera	Ploima	Brachionidae			Brachionidae
UniPh	Phytoplankton and protists	Algae	Ochrophyta	Licmophorales	Ulnariaceae			Ulnariaceae
UniPh	Phytoplankton and protists	Algae	Ochrophyta	Stephanodiscales	Stephanodiscaceae			Stephanodiscaceae
UniPh	Invertebrate	Annelida	Annelida	Tubificida	Naididae	Stylaria		Stylaria sp
UniPh	Invertebrate	Cnidaria	Cnidaria	Anthoathecata	Hydridae	Hydra		Hydra sp
UniPh	Invertebrate	Crustacea	Arthropoda	Calanoida	Temoridae	Eurytemora		Eurytemora sp
UniPh	Invertebrate	Crustacea	Arthropoda	Podocopida	Cyprididae	Cypridopsis		Cypridopsis sp
UniPh	Invertebrate	Platyhelminthes	Platyhelminthes	Macrostomida	Microstomidae	Microstomum		Microstomum sp
UniPh	Microscopic animals	Gastrotricha	Gastrotricha	Chaetonotida	Chaetonotidae	Chaetonotus		Chaetonotus sp
UniPh	Microscopic animals	Rotifer	Rotifera	Collothecidae	Collothecidae	Collotheca		Collotheca sp
UniPh	Phytoplankton and protists	Algae	Charophyceae	Charales	Characeae	Chara		Chara sp
UniPh	Phytoplankton and protists	Algae	Chlorophyta	Chlamydomonadales	Chlamydomonadaceae	Carteria		Carteria sp
UniPh	Phytoplankton and protists	Algae	Chlorophyta	Chlamydomonadales	Chlorococcaceae	Chlorococcum		Chlorococcum sp
UniPh	Phytoplankton and protists	Algae	Chlorophyta	Chlorellales	Chlorellaceae	Chlorella		Chlorella sp
UniPh	Phytoplankton and protists	Algae	Chlorophyta	Cladophorales	Cladophoraceae	Cladophora		Cladophora sp
UniPh	Phytoplankton and protists	Algae	Ochrophyta	Naviculales	Naviculaceae	Navicula		Navicula sp
UniPh	Phytoplankton and protists	Algae	Streptophyta	Desmidiales	Desmidiaceae	Staurastrum		Staurastrum sp
UniPh	Phytoplankton and protists	Alveolata	Ciliophora	Sessilida	Vorticellidae	Vorticella		Vorticella sp
UniPh	Phytoplankton and protists	Alveolata	Dinoflagellates	Gymnodiniales	Gymnodiniaceae	Gymnodinium		Gymnodinium sp
UniPh	Phytoplankton and protists	Alveolata	Ciliophora	Sessilida	Vorticellidae	Pseudovorticella		Pseudovorticella sp
UniPh	Phytoplankton and protists	Alveolata	Ciliophora	Sporadotrichida	Halteriidae	Halteria		Halteria sp
UniPh	Invertebrate	Platyhelminthes	Platyhelminthes	Plagiorchiida				Plagiorchiida
UniPh	Microscopic animals	Rotifer	Rotifera	Ploima				Ploima
UniPh	Phytoplankton and protists	Algae	Chlorophyta	Chlamydomonadales				Chlamydomonadales
UniPh	Phytoplankton and protists	Algae	Cryptophyta	Cryptomonadales				Cryptomonadales
UniPh	Phytoplankton and protists	Alveolata	Ciliophora					Ciliophora
UniPh	Fungi	Fungi	Chytridiomycota	Chytridiales	Chytriomycetaceae	Pendulichytrium	sphaericum	Pendulichytrium sphaericum
UniPh	Invertebrate	Cnidaria	Cnidaria	Anthoathecata	Cordylophoridae	Cordylophora	caspia	Cordylophora caspia
UniPh	Invertebrate	Crustacea	Arthropoda	Calanoida	Diaptomidae	Onychodiaptomus	sanguineus	Onychodiaptomus sanguineus
UniPh	Invertebrate	Crustacea	Arthropoda	Cyclopoida	Cyclopidae	Eucyclops	serrulatus	Eucyclops serrulatus
UniPh	Invertebrate	Crustacea	Arthropoda	Cyclopoida	Cyclopidae	Mesocyclops	americanus	Mesocyclops americanus
UniPh	Invertebrate	Crustacea	Arthropoda	Harpacticoida	Ameiridae	Nitocra	hibernica	Nitocra hibernica
UniPh	Invertebrate	Mollusca	Mollusca	Architaenioglossa	Viviparidae	Viviparus	georgianus	Viviparus georgianus
UniPh	Invertebrate	Mollusca	Mollusca	Myida	Dreissenidae	Dreissena	bugensis	Dreissena bugensis
UniPh	Invertebrate	Nematoda	Nematoda	Chromadorida	Chromadoridae	Chromadorina	bioculata	Chromadorina bioculata
UniPh	Invertebrate	Platyhelminthes	Platyhelminthes	Catenulida	Catenulidae	Catenula	lemnae	Catenula lemnae
UniPh	Invertebrate	Platyhelminthes	Platyhelminthes	Catenulida	Stenostomidae	Stenostomum	tuberculosum	Stenostomum tuberculosum
UniPh	Invertebrate	Platyhelminthes	Platyhelminthes	Macrostomida	Macrostomidae	Macrostomum	gieysztori	Macrostomum gieysztori
UniPh	Invertebrate	Platyhelminthes	Platyhelminthes	Macrostomida	Microstomidae	Microstomum	bispiralis	Microstomum bispiralis
UniPh	Invertebrate	Platyhelminthes	Platyhelminthes	Rhabdocoela	Dalyelliidae	Castrella	pinguis	Castrella pinguis
UniPh	Invertebrate	Platyhelminthes	Platyhelminthes	Rhabdocoela	Dalyelliidae	Gieysztoria	infundibuliformis	Gieysztoria infundibuliformis
UniPh	Invertebrate	Platyhelminthes	Platyhelminthes	Tricladida	Dugesiidae	Girardia	tigrina	Girardia tigrina
UniPh	Invertebrate	Porifera	Porifera	Spongillida	Spongillidae	Eunapius	fragilis	Eunapius fragilis
UniPh	Invertebrate	Porifera	Porifera	Spongillida	Spongillidae	Spongilla	lacustris	Spongilla lacustris
UniPh	Microscopic animals	Gastrotricha	Gastrotricha	Chaetonotida	Chaetonotidae	Aspidiophorus	ophiodermus	Aspidiophorus ophiodermus
UniPh	Microscopic animals	Gastrotricha	Gastrotricha	Chaetonotida	Chaetonotidae	Chaetonotus	polyspinosus	Chaetonotus polyspinosus
UniPh	Microscopic animals	Rotifer	Rotifera	Collothecidae	Collothecidae	Collotheca	mutabilis	Collotheca mutabilis
UniPh	Microscopic animals	Rotifer	Rotifera	Flosculariaceae	Conochilidae	Conochilus	coenobasis	Conochilus coenobasis
UniPh	Microscopic animals	Rotifer	Rotifera	Flosculariaceae	Conochilidae	Conochilus	hippocrepis	Conochilus hippocrepis
UniPh	Microscopic animals	Rotifer	Rotifera	Ploima	Asplanchnidae	Asplanchnopus	dahlgreni	Asplanchnopus dahlgreni
UniPh	Microscopic animals	Rotifer	Rotifera	Ploima	Brachionidae	Brachionus	calyciflorus	Brachionus calyciflorus
UniPh	Microscopic animals	Rotifer	Rotifera	Ploima	Brachionidae	Brachionus	urceolaris	Brachionus urceolaris
UniPh	Microscopic animals	Rotifer	Rotifera	Ploima	Brachionidae	Euchlanis	alata	Euchlanis alata
UniPh	Microscopic animals	Rotifer	Rotifera	Ploima	Brachionidae	Keratella	quadrata	Keratella quadrata
UniPh	Microscopic animals	Rotifer	Rotifera	Ploima	Synchaetidae	Ploesoma	hudsoni	Ploesoma hudsoni
UniPh	Microscopic animals	Rotifer	Rotifera	Ploima	Synchaetidae	Polyarthra	remata	Polyarthra remata
UniPh	Microscopic animals	Rotifer	Rotifera	Ploima	Synchaetidae	Synchaeta	oblonga	Synchaeta oblonga
UniPh	Microscopic animals	Rotifer	Rotifera	Ploima	Synchaetidae	Synchaeta	pectinata	Synchaeta pectinata
UniPh	Phytoplankton and protists	Algae	Chlorophyta	Chlamydomonadales	Chlamydomonadaceae	Chlamydomonas	irregularis	Chlamydomonas irregularis
UniPh	Phytoplankton and protists	Algae	Chlorophyta	Chlamydomonadales	Chlamydomonadaceae	Chlamydomonas	noctigama	Chlamydomonas noctigama
UniPh	Phytoplankton and protists	Algae	Chlorophyta	Chlamydomonadales	Chlamydomonadaceae	Chlamydomonas	proteus	Chlamydomonas proteus
UniPh	Phytoplankton and protists	Algae	Chlorophyta	Chlamydomonadales	Chlamydomonadaceae	Chlamydomonas	reinhardtii	Chlamydomonas reinhardtii
UniPh	Phytoplankton and protists	Algae	Chlorophyta	Chlamydomonadales	Chlorochytriaceae	Chlorochytrium	lemnae	Chlorochytrium lemnae
UniPh	Phytoplankton and protists	Algae	Chlorophyta	Chlamydomonadales	Dunaliellaceae	Hafniomonas	reticulata	Hafniomonas reticulata
UniPh	Phytoplankton and protists	Algae	Chlorophyta	Chlamydomonadales	Phacotaceae	Phacotus	lenticularis	Phacotus lenticularis
UniPh	Phytoplankton and protists	Algae	Chlorophyta	Chlamydomonadales	Volvocaceae	Eudorina	elegans	Eudorina elegans
UniPh	Phytoplankton and protists	Algae	Chlorophyta	Chlamydomonadales	Volvocaceae	Pandorina	morum	Pandorina morum
UniPh	Phytoplankton and protists	Algae	Chlorophyta	Chlamydomonadales	Volvocaceae	Volvox	aureus	Volvox aureus
UniPh	Phytoplankton and protists	Algae	Chlorophyta	Chlamydomonadales	Volvocaceae	Volvox	globator	Volvox globator
UniPh	Phytoplankton and protists	Algae	Chlorophyta	Oedogoniales	Oedogoniaceae	Oedogonium	brevicingulatum	Oedogonium brevicingulatum
UniPh	Phytoplankton and protists	Algae	Chlorophyta	Protosiphonales	Protosiphonaceae	Spongiosarcinopsis	terrestris	Spongiosarcinopsis terrestris
UniPh	Phytoplankton and protists	Algae	Chlorophyta	Pyrenomonadales	Pyrenomonadaceae	Rhodomonas	minuta	Rhodomonas minuta
UniPh	Phytoplankton and protists	Algae	Chlorophyta	Trebouxiophyceae ordo incertae sedis	Coccomyxaceae	Choricystis	minor	Choricystis minor
UniPh	Phytoplankton and protists	Algae	Chlorophyta	Ulotrichales	Ulotrichaceae	Ulothrix	zonata	Ulothrix zonata
UniPh	Phytoplankton and protists	Algae	Cryptophyta	Cryptomonadales	Cryptomonadaceae	Cryptomonas	curvata	Cryptomonas curvata
UniPh	Phytoplankton and protists	Algae	Cryptophyta	Cryptomonadales	Cryptomonadaceae	Cryptomonas	erosa	Cryptomonas erosa
UniPh	Phytoplankton and protists	Algae	Cryptophyta	Cryptomonadales	Cryptomonadaceae	Cryptomonas	meshchyorana	Cryptomonas meshchyorana
UniPh	Phytoplankton and protists	Algae	Cryptophyta	Cryptomonadales	Cryptomonadaceae	Cryptomonas	obovoidea	Cryptomonas obovoidea
UniPh	Phytoplankton and protists	Algae	Cryptophyta	Cryptomonadales	Cryptomonadaceae	Cryptomonas	ovata	Cryptomonas ovata
UniPh	Phytoplankton and protists	Algae	Cryptophyta	Cryptomonadales	Cryptomonadaceae	Cryptomonas	phaseolus	Cryptomonas phaseolus
UniPh	Phytoplankton and protists	Algae	Cryptophyta	Cryptomonadales	Cryptomonadaceae	Cryptomonas	platyuris	Cryptomonas platyuris
UniPh	Phytoplankton and protists	Algae	Cryptophyta	Cryptomonadales	Cryptomonadaceae	Cryptomonas	pyrenoidifera	Cryptomonas pyrenoidifera
UniPh	Phytoplankton and protists	Algae	Cryptophyta	Cryptomonadales	Cryptomonadaceae	Cryptomonas	tetrapyrenoidosa	Cryptomonas tetrapyrenoidosa
UniPh	Phytoplankton and protists	Algae	Cryptophyta	Cryptomonadales	Cryptomonadaceae	Plagioselmis	nannoplanctica	Plagioselmis nannoplanctica
UniPh	Phytoplankton and protists	Algae	Ochrophyta	Chattonellales	Vacuolariaceae	Gonyostomum	semen	Gonyostomum semen
UniPh	Phytoplankton and protists	Algae	Ochrophyta	Chromulinales	Chromulinaceae	Uroglenopsis	americana	Uroglenopsis americana
UniPh	Phytoplankton and protists	Algae	Ochrophyta	Chromulinales	Chromulinaceae	Uroglenopsis	turfosa	Uroglenopsis turfosa
UniPh	Phytoplankton and protists	Algae	Ochrophyta	Chromulinales	Chromulinaceae	Urostipulosphaera	notabilis	Urostipulosphaera notabilis
UniPh	Phytoplankton and protists	Algae	Ochrophyta	Chromulinales	Dinobryaceae	Dinobryon	cylindricum	Dinobryon cylindricum
UniPh	Phytoplankton and protists	Algae	Ochrophyta	Cymbellales	Cymbellaceae	Cymbella	affinis	Cymbella affinis
UniPh	Phytoplankton and protists	Algae	Ochrophyta	Stephanodiscales	Stephanodiscaceae	Cyclotella	costei	Cyclotella costei
UniPh	Phytoplankton and protists	Algae	Ochrophyta	Stephanodiscales	Stephanodiscaceae	Cyclotella	ocellata	Cyclotella ocellata
UniPh	Phytoplankton and protists	Algae	Ochrophyta	Synurales	Mallomonadaceae	Mallomonas	crassisquama	Mallomonas crassisquama
UniPh	Phytoplankton and protists	Algae	Ochrophyta	Synurales	Mallomonadaceae	Mallomonas	striata	Mallomonas striata
UniPh	Phytoplankton and protists	Algae	Ochrophyta	Synurales	Mallomonadaceae	Mallomonas	tonsurata	Mallomonas tonsurata
UniPh	Phytoplankton and protists	Algae	Ochrophyta	Thalassiosirales	Skeletonemataceae	Skeletonema	potamos	Skeletonema potamos
UniPh	Phytoplankton and protists	Alveolata	Ciliophora	Choreotrichida	Strobilidiidae	Rimostrombidium	lacustris	Rimostrombidium lacustris
UniPh	Phytoplankton and protists	Alveolata	Ciliophora	Choreotrichida	Strobilidiidae	Strobilidium	caudatum	Strobilidium caudatum
UniPh	Phytoplankton and protists	Alveolata	Ciliophora	Oligotrichida	Strombidiidae	Limnostrombidium	viride	Limnostrombidium viride
UniPh	Phytoplankton and protists	Alveolata	Ciliophora	Oligotrichida	Strombidiidae	Pelagostrombidium	fallax	Pelagostrombidium fallax
UniPh	Phytoplankton and protists	Alveolata	Ciliophora	Peniculida	Stokesiidae	Stokesia	vernalis	Stokesia vernalis
UniPh	Phytoplankton and protists	Alveolata	Ciliophora	Sessilida	Epistylidae	Epistylis	portoalegrensis	Epistylis portoalegrensis
UniPh	Phytoplankton and protists	Alveolata	Ciliophora	Sessilida	Vorticellidae	Carchesium	polypinum	Carchesium polypinum
UniPh	Phytoplankton and protists	Alveolata	Ciliophora	Sessilida	Vorticellidae	Epicarchesium	pectinatum	Epicarchesium pectinatum
UniPh	Phytoplankton and protists	Alveolata	Ciliophora	Sessilida	Vorticellidae	Vorticella	aequilata	Vorticella aequilata
UniPh	Phytoplankton and protists	Alveolata	Ciliophora	Sessilida	Vorticellidae	Vorticella	campanula	Vorticella campanula
UniPh	Phytoplankton and protists	Alveolata	Ciliophora	Sessilida	Vorticellidae	Vorticella	fusca	Vorticella fusca
UniPh	Phytoplankton and protists	Alveolata	Ciliophora	Sessilida	Vorticellidae	Vorticella	microstoma	Vorticella microstoma
UniPh	Phytoplankton and protists	Alveolata	Ciliophora	Sporadotrichida	Halteriidae	Halteria	grandinella	Halteria grandinella
UniPh	Phytoplankton and protists	Alveolata	Ciliophora	Sporadotrichida	Oxytrichidae	Urosoma	emarginata	Urosoma emarginata
UniPh	Phytoplankton and protists	Alveolata	Ciliophora	Tintinnida	Tintinnidae	Tintinnidium	fluviatile	Tintinnidium fluviatile
UniPh	Phytoplankton and protists	Alveolata	Dinoflagellates	Suessiales	Suessiaceae	Asulcocephalium	miricentonis	Asulcocephalium miricentonis
UniPh	Vertebrate	Salamander	Chordata	Urodela	Plethodontidae	Plethodon	cinereus	Plethodon cinereus
