## Supplementary material for "How to barcode (almost all) freshwater biodiversity": Table S6

### Sheet: Table S5
Table S6. Presence (‘1’)/absence (‘0’) of reference sequences and genome in public reference databases (GenBank and BOLD) for each gene.
Group	Order	Family	Species	CO1 GenBank	CO1 BOLD	Cyt b	12S	16S	18S	rbcl	Genome
Rotifera	Ploima	Asplanchnidae	Asplanchna priodonta	1	1	0	0	0	0		No
Rotifera	Ploima	Brachionidae	Keratella cochlearis	1	1	0	0	1	1		No
Rotifera	Ploima	Synchaetidae	Polyarthra dolichoptera	1	1	0	0	0	0		No
Rotifera	Ploima	Synchaetidae	Polyarthra major	1	1	0	0	0	0		No
Rotifera	Ploima	Synchaetidae	Polyarthra vulgaris	1	1	0	0	0	0		No
Branchiopoda	Anostraca	Chirocephalidae	Eubranchipus bundyi	1	1	0	0	0	1		No
Branchiopoda	Cladocera	Bosminidae	Bosmina freyi	1	1	0	0	1	1		No
Branchiopoda	Cladocera	Bosminidae	Bosmina liederi	1	1	0	0	1	1		No
Branchiopoda	Cladocera	Bosminidae	Bosmina longirostris	1	1	0	0	1	1		No
Branchiopoda	Cladocera	Cercopagididae	Bythotrephes longimanus	1	1	0	1	1	1		No
Branchiopoda	Cladocera	Chydoridae	Alona costata	1	1	0	0	0	0		No
Branchiopoda	Cladocera	Chydoridae	Chydorus sphaericus	1	1	0	0	0	1		No
Branchiopoda	Cladocera	Chydoridae	Disparalona hamata	0	1	0	0	0	0		No
Branchiopoda	Cladocera	Chydoridae	Pleuroxus denticulatus	1	1	0	0	1	1		No
Branchiopoda	Cladocera	Chydoridae	Pleuroxus straminius	1	1	0	0	0	0		No
Branchiopoda	Cladocera	Chydoridae	Pleuroxus varidentatus	1	1	0	0	0	0		No
Branchiopoda	Cladocera	Daphniidae	Ceriodaphnia lacustris	0	1	0	0	0	0		No
Branchiopoda	Cladocera	Daphniidae	Daphnia ambigua	1	1	0	1	1	1		No
Branchiopoda	Cladocera	Daphniidae	Daphnia dubia	1	1	0	1	1	0		No
Branchiopoda	Cladocera	Daphniidae	Daphnia mendotae	1	1	0	1	1	0		No
Branchiopoda	Cladocera	Daphniidae	Daphnia pulex	1	1	0	1	1	1		Yes
Branchiopoda	Cladocera	Daphniidae	Daphnia pulicaria	1	1	0	1	0	0		No
Branchiopoda	Cladocera	Daphniidae	Daphnia retrocurva	0	1	0	1	0	0		No
Branchiopoda	Cladocera	Daphniidae	Scapholeberis mucronata	1	1	0	1	1	1		No
Branchiopoda	Cladocera	Daphniidae	Simocephalus exspinosus	1	1	0	0	0	0		No
Branchiopoda	Cladocera	Daphniidae	Simocephalus punctatus	1	1	0	0	0	0		No
Branchiopoda	Cladocera	Daphniidae	Simocephalus serrulatus	1	1	0	0	0	1		Yes
Branchiopoda	Cladocera	Eurycercidae	Camptocercus rectirostris	1	1	0	0	1	1		No
Branchiopoda	Cladocera	Eurycercidae	Eurycercus lamellatus	0	1	0	1	1	0		No
Branchiopoda	Cladocera	Eurycercidae	Eurycercus longirostris	1	1	0	0	1	1		No
Branchiopoda	Cladocera	Macrothricidae	Drepanothrix dentata	1	1	0	0	1	1		No
Branchiopoda	Cladocera	Ophryoxidae	Ophryoxus gracilis	1	1	0	0	1	1		No
Branchiopoda	Cladocera	Polyphemidae	Polyphemus pediculus	1	1	0	1	1	1		No
Branchiopoda	Cladocera	Sididae	Sida crystallina	1	1	0	1	1	1		No
Branchiopoda	Cladocera	Sididae	Diaphanosoma brachyurum	1	1	0	1	1	0		No
Branchiopoda	Cladocera	Holopediidae	Holopedium glacialis	1	1	0	0	0	1		No
Branchiopoda	Calanoida	Centropagidae	Limnocalanus macrurus	1	1	0	0	0	1		No
Branchiopoda	Calanoida	Diaptomidae	Leptodiaptomus minutus	1	1	0	0	0	1		No
Branchiopoda	Calanoida	Diaptomidae	Onychodiaptomus birgei	0	0	0	0	0	0		No
Branchiopoda	Calanoida	Diaptomidae	Skistodiaptomus oregonensis	1	1	0	0	1	1		No
Branchiopoda	Calanoida	Temoridae	Epischura lacustris	0	1	0	0	0	0		No
Branchiopoda	Cyclopoida	Cyclopidae	Diacyclops thomasi	0	1	0	0	0	0		No
Branchiopoda	Cyclopoida	Cyclopidae	Mesocyclops edax	1	1	0	0	0	1		No
Branchiopoda	Cyclopoida	Cyclopidae	Tropocyclops extensus	0	0	0	0	0	0		No
Branchiopoda	Cyclopoida	Cyclopidae	Tropocyclops prasinus	1	1	0	0	0	1		No
Malacostraca	Amphipoda	Gammaridae	Echinogammarus ischnus	1	1	0	0	0	1		No
Malacostraca	Amphipoda	Gammaridae	Gammarus fasciatus	1	1	0	1	1	1		No
Malacostraca	Amphipoda	Gammaridae	Gammarus pseudolimnaeus	1	1	0	1	1	1		No
	Amphipoda	Gammaridae	Dikerogammarus villosus	1	1	0	0	1	1		No
Malacostraca	Amphipoda	Hyalellidae	Hyalella azteca	1	1	0	0	0	1		Yes
Malacostraca	Decapoda	Cambaridae	Cambarus robustus	1	1	0	1	1	1		Yes
Malacostraca	Decapoda	Cambaridae	Orconectes immunis	1	1	0	0	0	0		No
Malacostraca	Decapoda	Cambaridae	Faxonius/Orconectes propinquus	1	1	0	0	0	1		Yes
	Decapoda	Cambaridae	Faxonius/Orconectes rusticus	1	1	0	0	1	0		Yes
Malacostraca	Decapoda	Cambaridae	Faxonius/Orconectes virilis	1	1	0	1	1	1		Yes
	Decapoda	Cambaridae	Procambarus clarkii	1	1	1	1	1	1		Yes
	Decapoda	Cambaridae	Procambarus virginalis	1	1	0	0	0	0		Yes
Malacostraca	Isopoda	Asellidae	Caecidotea racovitzai	0	1	0	0	0	0		No
Malacostraca	Isopoda	Asellidae	Lirceus lineatus	0	0	0	0	0	0		No
Malacostraca	Isopoda	Porcellionidae	Porcellio spinicornis	1	1	0	0	0	0		No
Malacostraca	Isopoda	Trachelipodidae	Trachelipus rathkii	1	1	0	0	0	0		No
Malacostraca	Isopoda	Trichoniscidae	Hyloniscus riparius	1	1	0	0	0	0		No
Malacostraca	Isopoda	Trichoniscidae	Trichoniscus pusillus	1	1	0	0	1	0		No
Ostracoda	Podocopida	Cyrpididae	Cypridopsis vidua	1	1	0	0	0	1		Yes
Platyhelminthes	Turbellaria	Dugesiidae	Girardia/Dugesia tigrina	1	1	0	0	0	1		Yes
Annelida	Polychaete	Fabriciidae	Manayunkia speciosa	1	1	0	0	0	0		No
Annelida	Hirudinae	Glossiphoniidae	Alboglossiphonia heteroclita	0	1	0	1	0	1		No
Annelida	Hirudinae	Glossiphoniidae	Placobdella/Desserobdella phalera	1	1	0	1	0	1		No
Annelida	Hirudinae	Glossiphoniidae	Helobdella stagnalis	1	1	0	1	1	1		No
Annelida	Hirudinae	Macrobdellidae	Macrobdella decora	1	1	0	1	0	1		No
Annelida	Oligochaete	Naididae	Arcteonais lomondi	1	1	0	0	0	0		No
Annelida	Oligochaete	Naididae	Aulodrilus limnobius	0	1	0	0	0	0		No
Annelida	Oligochaete	Naididae	Aulodrilus pigueti	0	1	0	0	0	0		No
Annelida	Oligochaete	Naididae	Bothrioneurum vejdovskyanum	1	1	0	1	1	1		No
Annelida	Oligochaete	Naididae	Chaetogaster diaphanus	1	1	0	1	1	1		No
Annelida	Oligochaete	Naididae	Dero digitata	1	1	0	1	1	1		No
Annelida	Oligochaete	Naididae	Dero flabelliger	0	0	0	0	0	0		No
Annelida	Oligochaete	Naididae	Dero nivea	0	0	0	0	0	0		No
Annelida	Oligochaete	Naididae	Ilyodrilus templetoni	1	1	0	1	1	1		No
Annelida	Oligochaete	Naididae	Limnodrilus hoffmeisteri	1	1	0	1	1	1		Yes
Annelida	Oligochaete	Naididae	Limnodrilus profundicola	1	1	0	1	0	0		No
Annelida	Oligochaete	Naididae	Nais barbata	1	1	0	1	1	1		No
Annelida	Oligochaete	Naididae	Nais bretscheri	1	1	0	0	0	0		No
Annelida	Oligochaete	Naididae	Nais simplex	0	0	0	0	0	0		No
Annelida	Oligochaete	Naididae	Nais variabilis	1	1	0	1	1	1		No
Annelida	Oligochaete	Naididae	Ophidonais serpentina	1	1	1	1	1	1		No
Annelida	Oligochaete	Naididae	Potamothrix moldaviensis	1	1	1	1	1	1		No
Annelida	Oligochaete	Naididae	Pristina acuminata	0	0	0	0	0	0		No
Annelida	Oligochaete	Naididae	Pristina aequiseta	1	1	0	1	1	1		No
Annelida	Oligochaete	Naididae	Pristina leidyi	1	1	0	1	1	1		No
Annelida	Oligochaete	Naididae	Quistadrilus multisetosus	1	1	0	0	0	0		No
Annelida	Oligochaete	Naididae	Slavina appendiculata	1	1	0	1	1	1		No
Annelida	Oligochaete	Naididae	Specaria josinae	1	1	0	1	1	1		No
Annelida	Oligochaete	Naididae	Spirosperma ferox	1	1	0	1	1	1		No
Annelida	Oligochaete	Naididae	Stylaria lacustris	1	1	0	1	1	1		No
Annelida	Oligochaete	Naididae	Vejdovskyella comata	1	1	0	1	1	1		No
Annelida	Oligochaete	Naididae	Vejdovskyella intermedia	1	0	0	0	0	0		No
Mollusca	Basommatophora	Acroloxidae	Acroloxus coloradensis	1	1	0	0	1	0		No
Mollusca	Basommatophora	Physidae	Physa/Physella acuta	1	1	0	0	1	1		Yes
Mollusca	Basommatophora	Physidae	Physa/Physella gyrina	1	1	0	0	1	1		No
Mollusca	Basommatophora	Physidae	Physella parkeri latchfordi	0	0	0	0	0	0		No
Mollusca	Basommatophora	Lymnaeidae	Acella haldemani	0	1	0	0	0	0		No
Mollusca	Basommatophora	Lymnaeidae	Bulimnea megasoma	0	0	0	0	1	0		No
Mollusca	Basommatophora	Lymnaeidae	Ferrissia parallela/rivularis	1	1	0	0	1	0		No
Mollusca	Basommatophora	Lymnaeidae	Galba/Fossaria parva	1	1	0	0	0	0		No
Mollusca	Basommatophora	Lymnaeidae	Ladislavella/Stagnicola catascopium	0	1	1	0	1	0		No
Mollusca	Basommatophora	Lymnaeidae	Ladislavella/Stagnicola elodes	1	1	1	0	1	0		No
Mollusca	Basommatophora	Lymnaeidae	Lymnaea stagnalis	1	1	1	0	1	0		Yes
Mollusca	Basommatophora	Lymnaeidae	Pseudosuccinea columella	1	1	0	0	1	0		Yes
Mollusca	Basommatophora	Planorbidae	Gyraulus circumstriatus	1	1	1	0	0	0		No
Mollusca	Basommatophora	Planorbidae	Gyraulus deflectus	0	1	0	0	0	0		No
Mollusca	Basommatophora	Planorbidae	Gyraulus parvus	1	1	1	0	1	0		No
Mollusca	Basommatophora	Planorbidae	Planorbella anceps	1	1	0	0	1	0		No
Mollusca	Basommatophora	Planorbidae	Laevapex fuscus	0	1	0	0	1	0		Yes
Mollusca	Basommatophora	Planorbidae	Planorbella campanulata	1	1	0	0	0	0		No
Mollusca	Basommatophora	Planorbidae	Planorbella/Helisoma pilsbryi	0	1	0	0	0	1		Yes
Mollusca	Basommatophora	Planorbidae	Planorbella/Helisoma trivolvis	1	1	0	0	1	1		No
Mollusca	Basommatophora	Planorbidae	Promenetus exacuous	1	1	0	0	0	0		No
Mollusca	Basommatophora	Planorbidae	Radix auricularia	1	1	1	0	1	1		Yes
Mollusca	Architaenioglossa	Viviparidae	Campeloma decisum	1	1	0	0	1	1		No
Mollusca	Architaenioglossa	Viviparidae	Cipangopaludina chinensis	1	1	0	0	1	1		Yes
Mollusca	Architaenioglossa	Viviparidae	Viviparus georgianus	1	1	0	0	1	1		No
Mollusca	Neotaenioglossa	Pleuroceridae	Elimia/Pleurocera livescens	1	1	0	0	1	0		No
Mollusca	Neotaenioglossa	Pleuroceridae	Pleurocera acuta	1	1	0	0	1	0		No
Mollusca	Neotaenioglossa	Hydrobiidae	Potamopyrgus antipodarum	1	1	1	1	1	1		Yes
Mollusca	Neotaenioglossa	Hydrobiidae	Probythinella lacustris/emarginata	0	1	0	0	0	0		No
Mollusca	Littorinomorpha	Bithyniidae	Bithynia tentaculata	1	1	0	1	1	1		No
Mollusca	Littorinomorpha	Amnicolidae	Amnicola limosa/limosus	1	1	0	0	1	1		No
Mollusca	Littorinomorpha	Lithoglyphidae	Gillia altilis	0	0	0	0	1	0		No
Mollusca	Littorinomorpha	Pomatiopsidae	Pomatiopsis lapidaria	1	1	0	0	1	1		No
Mollusca	Heterostropha	Valvatidae	Valvata sincera	1	1	0	0	0	0		No
Mollusca	Heterostropha	Valvatidae	Valvata tricarinata	1	1	0	0	0	0		No
Mollusca	Myida	Dreissenidae	Dreissena bugensis	1	1	1	0	1	1		No
Mollusca	Myida	Dreissenidae	Dreissena polymorpha	1	1	1	0	1	1		Yes
Mollusca	Mytiloida	Mytilidae	Limnoperna fortunei	1	1	0	0	1	1		Yes
Mollusca	Venerida	Corbiculidae	Corbicula fluminea	1	1	1	1	1	1		Yes
Mollusca	Venerida	Sphaeriidae	Musculium lacustre	1	1	0	0	1	1		Yes
Mollusca	Venerida	Sphaeriidae	Musculium partumeium	1	1	0	0	1	1		No
Mollusca	Venerida	Sphaeriidae	Musculium securis	0	1	0	0	1	1		No
Mollusca	Venerida	Sphaeriidae	Musculium transversum	1	1	0	0	1	1		No
Mollusca	Venerida	Sphaeriidae	Pisidium adamsi	0	1	0	0	1	1		No
Mollusca	Venerida	Sphaeriidae	Pisidium equilaterale	0	1	0	0	0	0		No
Mollusca	Venerida	Sphaeriidae	Pisidium amnicum	1	1	0	0	1	1		No
Mollusca	Venerida	Sphaeriidae	Pisidium casertanum/Euglesa casertana	1	1	0	0	1	1		No
Mollusca	Venerida	Sphaeriidae	Pisidium compressum/ Euglesa compressa	1	1	0	0	1	1		No
Mollusca	Venerida	Sphaeriidae	Pisidium dubium	0	1	0	0	1	1		No
Mollusca	Venerida	Sphaeriidae	Pisidium fallax	0	1	0	0	1	1		No
Mollusca	Venerida	Sphaeriidae	Pisidium ferrugineum	0	1	0	0	1	0		No
Mollusca	Venerida	Sphaeriidae	Pisidium lilljeborgi	0	1	0	0	1	1		No
Mollusca	Venerida	Sphaeriidae	Pisidium nitidum	1	1	0	0	1	1		No
Mollusca	Venerida	Sphaeriidae	Pisidium punctatum/Pisidium simplex	0	1	0	0	0	0		No
Mollusca	Venerida	Sphaeriidae	Pisidium walkeri	1	1	0	0	1	1		No
Mollusca	Venerida	Sphaeriidae	Sphaerium corneum	1	1	0	0	1	1		No
Mollusca	Venerida	Sphaeriidae	Sphaerium occidentale	1	1	0	0	1	1		No
Mollusca	Venerida	Sphaeriidae	Sphaerium simile	0	1	0	0	1	1		No
Mollusca	Venerida	Sphaeriidae	Sphaerium striatinum	1	1	0	0	1	1		No
Mollusca	Unionida	Margaritiferidae	Margaritifera margaritifera	1	1	0	0	1	1		Yes
Mollusca	Unionida	Unionidae	Alasmidonta marginata	1	1	0	0	0	0		No
Mollusca	Unionida	Unionidae	Alasmidonta undulata	1	1	0	0	0	0		No
Mollusca	Unionida	Unionidae	Alasmidonta viridis	0	1	0	0	0	0		No
Mollusca	Unionida	Unionidae	Amblema plicata	1	1	0	0	1	0		Yes
Mollusca	Unionida	Unionidae	Anodontoides ferussacianus	1	1	0	0	0	0		No
Mollusca	Unionida	Unionidae	Cyclonaias/Pustulosa pustulosa	1	1	0	0	0	0		No
Mollusca	Unionida	Unionidae	Cyclonaias tuberculata	1	1	0	0	1	0		No
Mollusca	Unionida	Unionidae	Elliptio complanata	1	1	0	0	1	1		Yes
Mollusca	Unionida	Unionidae	Epioblasma torulosa	1	1	1	0	1	0		No
Mollusca	Unionida	Unionidae	Epioblasma triquetra	1	1	0	0	1	0		No
Mollusca	Unionida	Unionidae	Eurynia/Elliptio dilatata	1	1	0	0	1	0		No
Mollusca	Unionida	Unionidae	Fusconaia flava	1	1	0	0	1	1		No
Mollusca	Unionida	Unionidae	Lampsilis cardium	1	1	0	0	1	1		Yes
Mollusca	Unionida	Unionidae	Lampsilis fasciola	1	1	0	0	0	0		No
Mollusca	Unionida	Unionidae	Lampsilis radiata	1	1	0	0	1	0		No
Mollusca	Unionida	Unionidae	Lampsilis siliquoidea	1	1	0	0	1	1		Yes
Mollusca	Unionida	Unionidae	Lasmigona complanata	0	1	0	0	1	0		Yes
Mollusca	Unionida	Unionidae	Lasmigona compressa	1	1	0	0	1	0		Yes
Mollusca	Unionida	Unionidae	Lasmigona costata	1	1	0	0	1	0		No
Mollusca	Unionida	Unionidae	Leptodea fragilis/Potamilus fragilis	1	1	0	0	1	0		No
Mollusca	Unionida	Unionidae	Ligumia nasuta	1	1	0	0	1	0		No
Mollusca	Unionida	Unionidae	Ligumia recta	1	1	0	0	1	0		No
Mollusca	Unionida	Unionidae	Obliquaria reflexa	1	1	0	0	1	0		No
Mollusca	Unionida	Unionidae	Obovaria olivaria	1	1	0	0	1	0		No
Mollusca	Unionida	Unionidae	Obovaria subrotunda	1	1	0	0	1	0		No
Mollusca	Unionida	Unionidae	Ortmanniana/Actinonaias ligamentina	1	1	0	0	1	0		No
Mollusca	Unionida	Unionidae	Pleurobema sintoxia	1	1	0	0	0	0		No
Mollusca	Unionida	Unionidae	Potamilus alatus	1	1	0	0	1	0		Yes
Mollusca	Unionida	Unionidae	Ptychobranchus fasciolaris	1	1	0	0	1	0		No
Mollusca	Unionida	Unionidae	Pyganodon cataracta	1	1	0	0	1	0		No
Mollusca	Unionida	Unionidae	Pyganodon grandis	1	1	0	1	1	0		Yes
Mollusca	Unionida	Unionidae	Pyganodon lacustris	1	1	0	0	0	0		No
Mollusca	Unionida	Unionidae	Quadrula quadrula	1	1	0	0	1	0		Yes
Mollusca	Unionida	Unionidae	Simpsonaias ambigua	1	1	0	0	0	0		No
Mollusca	Unionida	Unionidae	Strophitus undulatus	1	1	0	0	1	0		No
Mollusca	Unionida	Unionidae	Toxolasma parvus/parvum	1	1	0	0	1	0		Yes
Mollusca	Unionida	Unionidae	Truncilla donaciformis	1	1	0	0	0	0		No
Mollusca	Unionida	Unionidae	Truncilla truncata	1	1	0	0	1	0		No
Mollusca	Unionida	Unionidae	Anondota/Utterbackia imbecillis	0	1	0	0	1	1		No
Mollusca	Unionida	Unionidae	Villosa fabalis	1	1	0	0	0	0		No
Mollusca	Unionida	Unionidae	Villosa iris	1	1	0	0	1	0		No
Fish	Acipenseriformes	Acipenseridae	Acipenser fulvescens	1	1	1	1	1	1		Yes
Fish	Acipenseriformes	Acipenseridae	Acipenser oxyrinchus	1	1	1	1	1	1		Yes
Fish	Amiiformes	Amiidae	Amia calva	1	1	1	1	1	1		Yes
Fish	Anguilliformes	Anguillidae	Anguilla rostrata	1	1	1	1	1	1		Yes
Fish	Atheriniformes	Atherinopsidae	Labidesthes sicculus	1	1	1	1	1	0		Yes
Fish	Clupeiformes	Clupeidae	Alosa pseudoharengus	1	1	1	1	1	1		Yes
Fish	Clupeiformes	Clupeidae	Alosa sapidissima	1	1	1	1	1	1		Yes
Fish	Clupeiformes	Clupeidae	Dorosoma cepedianum	1	1	1	1	1	0		Yes
Fish	Clupeiformes	Clupeidae	Clupea harengus	1	1	1	1	1	1		Yes
Fish	Cypriniformes	Catostomidae	Carpiodes cyprinus	1	1	1	0	1	0		Yes
Fish	Cypriniformes	Catostomidae	Catostomus catostomus	1	1	1	1	1	1		Yes
Fish	Cypriniformes	Catostomidae	Catostomus commersonii	1	1	1	1	1	0		Yes
Fish	Cypriniformes	Catostomidae	Erimyzon oblongus	1	1	1	1	1	0		Yes
Fish	Cypriniformes	Catostomidae	Erimyzon sucetta	1	1	1	1	1	0		No
Fish	Cypriniformes	Catostomidae	Hypentelium nigricans	1	1	1	1	1	1		Yes
Fish	Cypriniformes	Catostomidae	Ictiobus niger	1	1	1	0	0	1		No
Fish	Cypriniformes	Catostomidae	Minytrema melanops	1	1	1	1	1	0		Yes
Fish	Cypriniformes	Catostomidae	Moxostoma anisurum	1	1	1	1	1	1		Yes
Fish	Cypriniformes	Catostomidae	Moxostoma carinatum	1	1	1	1	1	0		No
Fish	Cypriniformes	Catostomidae	Moxostoma duquesnii	1	0	1	0	0	0		No
Fish	Cypriniformes	Catostomidae	Moxostoma erythrurum	1	1	1	0	1	0		No
Fish	Cypriniformes	Catostomidae	Moxostoma hubbsi	1	1	1	0	0	0		No
Fish	Cypriniformes	Catostomidae	Moxostoma macrolepidotum	1	1	1	1	1	0		Yes
Fish	Cypriniformes	Catostomidae	Moxostoma valenciennesi	1	1	1	0	0	0		No
Fish	Cypriniformes	Cyprinidae	Campostoma anomalum	1	1	1	1	1	1		Yes
Fish	Cypriniformes	Cyprinidae	Carassius auratus	1	1	1	1	1	1		Yes
Fish	Cypriniformes	Cyprinidae	Chrosomus/Phoxinus neogaeus	1	1	0	1	1	0		Yes
Fish	Cypriniformes	Cyprinidae	Chrosomus/Phoxinus eos	1	1	0	1	0	0		Yes
Fish	Cypriniformes	Cyprinidae	Clinostomus elongatus	1	1	1	1	1	0		No
Fish	Cypriniformes	Cyprinidae	Couesius plumbeus	1	1	1	1	1	0		Yes
Fish	Cypriniformes	Cyprinidae	Cyprinella analostana	1	1	1	0	0	0		No
Fish	Cypriniformes	Cyprinidae	Cyprinella spiloptera	1	1	1	0	1	0		Yes
Fish	Cypriniformes	Cyprinidae	Cyprinus carpio	1	1	1	1	1	1		Yes
Fish	Cypriniformes	Cyprinidae	Erimystax x-punctatus	1	1	1	1	1	0		No
Fish	Cypriniformes	Cyprinidae	Exoglossum laurae	1	1	1	1	1	0		No
Fish	Cypriniformes	Cyprinidae	Exoglossum maxillingua	1	1	1	1	1	0		Yes
Fish	Cypriniformes	Cyprinidae	Hybognathus argyritis	1	1	1	0	1	0		No
Fish	Cypriniformes	Cyprinidae	Hybognathus hankinsoni	1	1	1	0	1	0		No
Fish	Cypriniformes	Cyprinidae	Hybognathus nuchalis	1	1	1	1	1	0		No
Fish	Cypriniformes	Cyprinidae	Hybognathus regius	1	1	1	1	1	0		No
Fish	Cypriniformes	Cyprinidae	Hypophthalmichthys nobilis	1	1	1	1	1	1		Yes
Fish	Cypriniformes	Cyprinidae	Mylopharyngodon piceus	1	1	1	1	1	0		Yes
Fish	Cypriniformes	Cyprinidae	Ctenopharyngodon idella	1	1	1	1	1	1		Yes
Fish	Cypriniformes	Cyprinidae	Hypophthalmichthys molitrix	1	1	1	1	1	1		Yes
Fish	Cypriniformes	Cyprinidae	Luxilus chrysocephalus	1	1	1	1	1	0		Yes
Fish	Cypriniformes	Cyprinidae	Luxilus cornutus	1	1	0	1	1	0		Yes
Fish	Cypriniformes	Cyprinidae	Lythrurus umbratilis	1	1	1	1	1	0		Yes
Fish	Cypriniformes	Cyprinidae	Macrhybopsis storeriana	1	1	1	1	1	0		Yes
Fish	Cypriniformes	Cyprinidae	Malacoraja senta	1	1	0	0	0	0		No
Fish	Cypriniformes	Cyprinidae	Margariscus margarita	1	1	1	1	1	0		No
Fish	Cypriniformes	Cyprinidae	Margariscus nachtriebi	0	0	0	0	0	0		No
Fish	Cypriniformes	Cyprinidae	Nocomis biguttatus	1	1	1	1	1	0		Yes
Fish	Cypriniformes	Cyprinidae	Nocomis micropogon	1	1	1	0	0	0		Yes
Fish	Cypriniformes	Cyprinidae	Notemigonus crysoleucas	1	1	1	1	1	0		Yes
Fish	Cypriniformes	Cyprinidae	Notropis anogenus	1	1	1	0	0	0		No
Fish	Cypriniformes	Cyprinidae	Notropis atherinoides	1	1	1	1	1	0		Yes
Fish	Cypriniformes	Cyprinidae	Notropis bifrenatus	1	1	1	0	0	0		Yes
Fish	Cypriniformes	Cyprinidae	Notropis buchanani	1	1	1	0	0	0		No
Fish	Cypriniformes	Cyprinidae	Notropis heterodon	1	1	1	1	1	0		No
Fish	Cypriniformes	Cyprinidae	Notropis heterolepis	1	1	1	1	1	0		Yes
Fish	Cypriniformes	Cyprinidae	Notropis hudsonius	1	1	1	1	1	1		Yes
Fish	Cypriniformes	Cyprinidae	Notropis photogenis	1	1	1	0	0	0		No
Fish	Cypriniformes	Cyprinidae	Notropis procne	1	1	1	0	0	0		Yes
Fish	Cypriniformes	Cyprinidae	Notropis rubellus	1	1	1	1	1	0		No
Fish	Cypriniformes	Cyprinidae	Notropis stramineus	1	1	1	0	1	0		Yes
Fish	Cypriniformes	Cyprinidae	Notropis volucellus	1	1	1	1	1	0		Yes
Fish	Cypriniformes	Cyprinidae	Opsopoeodus emiliae	1	1	1	1	1	0		Yes
Fish	Cypriniformes	Cyprinidae	Pimephales notatus	1	1	1	1	1	0		Yes
Fish	Cypriniformes	Cyprinidae	Pimephales promelas	1	1	1	1	1	0		Yes
Fish	Cypriniformes	Cyprinidae	Polyodon spathula	1	1	1	1	1	1		Yes
Fish	Cypriniformes	Cyprinidae	Rhinichthys atratulus	1	1	1	1	1	0		Yes
Fish	Cypriniformes	Cyprinidae	Rhinichthys cataractae	1	1	1	1	1	0		Yes
Fish	Cypriniformes	Cyprinidae	Scardinius erythrophthalmus	1	1	1	1	1	1		Yes
Fish	Cypriniformes	Cyprinidae	Sebastes fasciatus	1	1	0	1	1	1		Yes
Fish	Cypriniformes	Cyprinidae	Semotilus atromaculatus	1	1	1	1	1	0		Yes
Fish	Cypriniformes	Cyprinidae	Semotilus corporalis	1	1	1	0	0	0		Yes
	Cypriniformes	Cyprinidae	Tinca tinca	1	1	1	1	1	1		Yes
Fish	Cyprinodontiformes	Fundulidae	Fundulus diaphanus	1	1	1	0	1	0		Yes
Fish	Cyprinodontiformes	Fundulidae	Fundulus heteroclitus	1	1	1	1	1	0		Yes
Fish	Cyprinodontiformes	Fundulidae	Fundulus notatus	1	1	1	1	1	0		Yes
Fish	Esociformes	Esocidae	Esox americanus	1	1	1	1	1	0		Yes
Fish	Esociformes	Esocidae	Esox lucius	1	1	1	1	1	0		Yes
Fish	Esociformes	Esocidae	Esox masquinongy	1	1	1	1	1	0		Yes
Fish	Esociformes	Esocidae	Esox niger	1	1	1	1	1	0		Yes
Fish	Esociformes	Umbridae	Umbra limi	1	1	1	1	1	0		Yes
Fish	Gadiformes	Gadidae	Microgadus tomcod	1	1	1	1	1	0		No
Fish	Gadiformes	Lotidae	Lota lota	1	1	1	1	1	0		Yes
Fish	Gasterosteiformes	Gasterosteidae	Apeltes quadracus	1	1	0	1	1	0		Yes
Fish	Gasterosteiformes	Gasterosteidae	Culaea inconstans	1	1	0	1	1	0		Yes
Fish	Gasterosteiformes	Gasterosteidae	Gasterosteus aculeatus	1	1	0	1	1	0		No
Fish	Gasterosteiformes	Gasterosteidae	Pungitius pungitius	1	1	1	1	1	0		Yes
Fish	Gobiiformes	Gobiidae	Neogobius melanostomus	1	1	1	1	1	1		Yes
Fish	Gobiiformes	Gobiidae	Proterorhinus marmoratus	1	1	1	1	1	0		No
Fish	Hiodontiformes	Hiodontidae	Hiodon tergisus	1	1	0	0	0	0		Yes
Fish	Lepisosteiformes	Lepisosteidae	Lepisosteus oculatus	1	1	1	1	1	0		Yes
Fish	Lepisosteiformes	Lepisosteidae	Lepisosteus osseus	1	1	1	1	1	1		Yes
Fish	Osmeriformes	Osmeridae	Osmerus mordax	1	1	1	1	1	1		Yes
Fish	Osmeriformes	Osmeridae	Osmerus spectrum	0	0	0	0	0	0		No
Fish	Osteoglossiformes	Hiodontidae	Hiodon alosoides	1	1	0	1	1	0		Yes
Fish	Perciformes	Aphredoderidae	Aphredoderus sayanus	1	1	0	1	1	0		Yes
Fish	Perciformes	Centrarchidae	Ambloplites rupestris	1	1	1	1	1	0		Yes
Fish	Perciformes	Centrarchidae	Enneacanthus gloriosus	1	1	1	0	1	0		No
Fish	Perciformes	Centrarchidae	Lepomis cyanellus	1	1	1	1	1	0		Yes
Fish	Perciformes	Centrarchidae	Lepomis gibbosus	1	1	1	1	1	0		Yes
Fish	Perciformes	Centrarchidae	Lepomis gulosus	1	1	0	0	0	0		Yes
Fish	Perciformes	Centrarchidae	Lepomis humilis	1	1	1	1	1	0		No
Fish	Perciformes	Centrarchidae	Lepomis macrochirus	1	1	1	1	1	1		Yes
Fish	Perciformes	Centrarchidae	Lepomis megalotis	1	1	1	1	1	0		No
Fish	Perciformes	Centrarchidae	Lepomis peltastes	0	0	0	0	0	0		No
Fish	Perciformes	Centrarchidae	Micropterus dolomieu	1	1	1	1	1	1		Yes
Fish	Perciformes	Centrarchidae	Micropterus punctulatus	1	1	1	1	1	0		Yes
Fish	Perciformes	Centrarchidae	Micropterus salmoides	1	1	1	1	1	1		Yes
Fish	Perciformes	Centrarchidae	Pomoxis nigromaculatus	1	1	1	1	1	0		Yes
Fish	Perciformes	Centrarchidae	Pomoxis annularis	1	1	1	1	1	0		Yes
Fish	Perciformes	Moronidae	Morone americana	1	1	0	1	1	1		Yes
Fish	Perciformes	Moronidae	Morone chrysops	1	1	1	1	1	0		No
Fish	Perciformes	Moronidae	Morone saxatilis	1	1	1	1	1	1		Yes
Fish	Perciformes	Percidae	Ammocrypta pellucida	1	1	1	1	0	0		No
Fish	Perciformes	Percidae	Etheostoma blennioides	1	1	1	1	1	0		Yes
Fish	Perciformes	Percidae	Etheostoma caeruleum	1	1	1	1	1	0		Yes
Fish	Perciformes	Percidae	Etheostoma exile	1	1	1	1	1	0		No
Fish	Perciformes	Percidae	Etheostoma flabellare	1	1	1	0	1	0		Yes
Fish	Perciformes	Percidae	Etheostoma microperca	1	1	1	0	0	0		No
Fish	Perciformes	Percidae	Etheostoma nigrum	1	1	1	1	1	0		Yes
Fish	Perciformes	Percidae	Etheostoma olmstedi	1	1	1	0	0	0		Yes
Fish	Perciformes	Percidae	Gymnocephalus cernua/cernuus	1	1	1	1	1	0		Yes
Fish	Perciformes	Percidae	Perca flavescens	1	1	1	1	1	1		Yes
Fish	Perciformes	Percidae	Percina caprodes	1	1	1	1	1	0		Yes
Fish	Perciformes	Percidae	Percina copelandi	1	1	1	1	0	0		Yes
Fish	Perciformes	Percidae	Percina maculata	1	1	1	1	1	1		No
Fish	Perciformes	Percidae	Percina shumardi	1	1	1	0	0	0		No
Fish	Perciformes	Percidae	Sander canadensis	1	1	1	0	1	0		Yes
Fish	Perciformes	Percidae	Sander vitreus	1	1	1	1	0	0		Yes
Fish	Perciformes	Percopsidae	Percopsis omiscomaycus	1	1	0	1	1	0		Yes
Fish	Perciformes	Sciaenidae	Aplodinotus grunniens	1	1	1	1	1	0		Yes
Fish	Petromyzontiformes	Petromyzontidae	Ichthyomyzon castaneus	1	1	0	0	0	0		No
Fish	Petromyzontiformes	Petromyzontidae	Ichthyomyzon fossor	1	1	1	1	0	0		Yes
Fish	Petromyzontiformes	Petromyzontidae	Ichthyomyzon unicuspis	1	1	1	1	0	1		Yes
Fish	Petromyzontiformes	Petromyzontidae	Lethenteron appendix	1	1	1	0	0	0		Yes
Fish	Petromyzontiformes	Petromyzontidae	Petromyzon marinus	1	1	1	1	1	1		Yes
Fish	Salmoniformes	Salmonidae	Coregonus alpenae	0	0	0	0	0	0		No
Fish	Salmoniformes	Salmonidae	Coregonus artedi	1	1	1	1	1	0		Yes
Fish	Salmoniformes	Salmonidae	Coregonus clupeaformis	1	1	1	1	1	0		Yes
Fish	Salmoniformes	Salmonidae	Coregonus hoyi	1	1	1	0	0	0		Yes
Fish	Salmoniformes	Salmonidae	Coregonus johannae	0	0	0	0	0	0		No
Fish	Salmoniformes	Salmonidae	Coregonus kiyi	1	1	1	0	0	0		No
Fish	Salmoniformes	Salmonidae	Coregonus nigripinnis	1	1	1	0	0	0		No
Fish	Salmoniformes	Salmonidae	Coregonus nipigon	0	0	0	0	0	0		No
Fish	Salmoniformes	Salmonidae	Coregonus reighardi	0	0	0	0	0	0		No
Fish	Salmoniformes	Salmonidae	Coregonus zenithicus	1	1	1	1	0	0		No
Fish	Salmoniformes	Salmonidae	Oncorhynchus gorbuscha	1	1	1	1	1	1		Yes
Fish	Salmoniformes	Salmonidae	Oncorhynchus keta	1	1	1	1	1	0		Yes
Fish	Salmoniformes	Salmonidae	Oncorhynchus kisutch	1	1	1	1	1	1		Yes
Fish	Salmoniformes	Salmonidae	Oncorhynchus mykiss	1	1	1	1	1	0		Yes
Fish	Salmoniformes	Salmonidae	Oncorhynchus nerka	1	1	1	1	1	1		Yes
Fish	Salmoniformes	Salmonidae	Oncorhynchus tshawytscha	1	1	1	1	1	0		Yes
Fish	Salmoniformes	Salmonidae	Prosopium coulterii	1	1	1	1	1	0		No
Fish	Salmoniformes	Salmonidae	Prosopium cylindraceum	1	1	1	1	1	0		Yes
Fish	Salmoniformes	Salmonidae	Salmo salar	1	1	1	1	1	1		Yes
Fish	Salmoniformes	Salmonidae	Salmo trutta	1	1	1	1	1	1		Yes
Fish	Salmoniformes	Salmonidae	Salvelinus alpinus	1	1	1	1	1	1		Yes
Fish	Salmoniformes	Salmonidae	Salvelinus fontinalis	1	1	1	1	1	1		Yes
Fish	Salmoniformes	Salmonidae	Salvelinus namaycush	1	1	1	1	1	0		Yes
Fish	Salmoniformes	Salmonidae	Thymallus arcticus	1	1	1	0	1	0		Yes
Fish	Scorpaeniformes	Cottidae	Cottus bairdii	1	1	1	1	1	0		Yes
Fish	Scorpaeniformes	Cottidae	Cottus cognatus	1	1	1	1	1	0		No
Fish	Scorpaeniformes	Cottidae	Cottus ricei	1	1	1	1	1	0		No
Fish	Scorpaeniformes	Cottidae	Myoxocephalus quadricornis	1	1	1	1	1	0		Yes
Fish	Scorpaeniformes	Cottidae	Myoxocephalus thompsonii	1	1	1	0	0	0		No
Fish	Siluriformes	Ictaluridae	Ameiurus melas	1	1	1	1	1	0		Yes
Fish	Siluriformes	Ictaluridae	Ameiurus natalis	1	1	1	1	1	0		Yes
Fish	Siluriformes	Ictaluridae	Ameiurus nebulosus	1	1	1	1	1	0		Yes
Fish	Siluriformes	Ictaluridae	Ictalurus punctatus	1	1	1	1	1	1		Yes
Fish	Siluriformes	Ictaluridae	Ictiobus cyprinellus	1	1	1	1	0	0		Yes
Fish	Siluriformes	Ictaluridae	Noturus flavus	1	1	1	1	1	0		No
Fish	Siluriformes	Ictaluridae	Noturus gyrinus	1	1	1	1	1	0		Yes
Fish	Siluriformes	Ictaluridae	Noturus insignis	1	1	1	1	1	0		No
Fish	Siluriformes	Ictaluridae	Noturus miurus	1	1	1	1	1	0		No
Fish	Siluriformes	Ictaluridae	Noturus stigmosus	1	1	1	0	0	0		No
Fish	Siluriformes	Ictaluridae	Pylodictis olivaris	1	1	1	1	1	0		Yes
Salamander	Urodela	Plethodontidae	Desmognathus ochrophaeus	1	1	1	1	1	0		Yes
Salamander	Urodela	Plethodontidae	Desmognathus ochrophaeus	1	1	1	1	1	0		Yes
Salamander	Urodela	Plethodontidae	Eurycea bislineata	1	1	1	1	1	0		Yes
Salamander	Urodela	Plethodontidae	Gyrinophilus porphyriticus	1	1	1	1	1	0		Yes
Salamander	Urodela	Plethodontidae	Hemidactylium scutatum	1	1	1	1	1	0		Yes
Salamander	Urodela	Plethodontidae	Plethodon cinereus	1	1	1	0	1	1		Yes
Salamander	Urodela	Ambystomatidae	Ambystoma laterale	0	1	1	0	0	0		Yes
Salamander	Urodela	Ambystomatidae	Ambystoma jeffersonianum	0	1	1	0	0	0		No
Salamander	Urodela	Ambystomatidae	Ambystoma texanum	1	1	1	0	1	0		Yes
Salamander	Urodela	Ambystomatidae	Ambystoma maculatum	1	1	1	1	1	0		No
Salamander	Urodela	Ambystomatidae	Ambystoma tigrinum	1	1	1	1	1	0		No
Salamander	Urodela	Salamandridae	Notophthalmus viridescens	1	1	1	1	1	0		Yes
Salamander	Urodela	Proteidae	Necturus maculosus	1	1	1	1	1	0		No
Frog	Anura	Ranidae	Lithobates catesbeianus/ Rana catesbeiana	1	1	1	1	1	0		Yes
Frog	Anura	Ranidae	Lithobates/Rana clamitans	1	1	1	1	1	1		No
Frog	Anura	Ranidae	Lithobates/Rana septentrionalis	1	1	1	1	1	0		No
Frog	Anura	Ranidae	Lithobates/Rana palustris	1	1	1	1	1	0		No
Frog	Anura	Ranidae	Lithobates/Rana pipiens	1	1	1	1	1	1		No
Frog	Anura	Ranidae	Lithobates sylvaticus /Rana sylvatica	1	1	1	1	1	0		Yes
Frog	Anura	Bufonidae	Anaxyrus/Bufo americanus	1	1	1	1	1	0		Yes
Frog	Anura	Bufonidae	Anaxyrus/Bufo fowleri	1	1	0	1	1	0		No
Frog	Anura	Hylidae	Pseudacris crucifer	1	1	1	1	1	0		No
Frog	Anura	Hylidae	Pseudacris triseriata	1	1	1	1	1	0		No
Frog	Anura	Hylidae	Pseudacris maculata	1	1	1	1	1	0		No
Frog	Anura	Hylidae	Hyla/Dryophytes versicolor	1	1	1	1	1	1		Yes
Frog	Anura	Hylidae	Acris crepitans	1	1	1	1	1	0		No
Reptilia	Testudines	Emydidae	Emydoidea blandingii	1	1	1	0	0	0		No
Reptilia	Testudines	Emydidae	Chrysemys picta	1	1	1	1	1	0		Yes
Reptilia	Testudines	Emydidae	Clemmys guttata	1	1	1	0	0	0		No
Reptilia	Testudines	Emydidae	Glyptemys insculpta	1	1	1	1	0	0		No
Reptilia	Testudines	Emydidae	Graptemys geographica	1	1	1	1	0	0		No
Reptilia	Testudines	Emydidae	Terrapene carolina	1	1	1	1	1	0		Yes
Reptilia	Testudines	Emydidae	Trachemys scripta elegans	1	1	1	1	1	0		Yes
Reptilia	Testudines	Kinosternidae	Sternotherus odoratus	1	1	1	1	1	0		No
Reptilia	Testudines	Chelydridae	Chelydra serpentina	1	1	1	1	1	0		Yes
Reptilia	Testudines	Trionychidae	Apalone spinifera	1	1	1	1	0	0		Yes
Reptilia	Squamata	Colubridae	Coluber constrictor	1	1	1	1	1	0		Yes
Reptilia	Squamata	Colubridae	Diadophis punctatus	1	1	1	1	1	0		Yes
Reptilia	Squamata	Colubridae	Heterodon platirhinos	1	1	1	1	1	1		No
Reptilia	Squamata	Colubridae	Lampropeltis triangulum	1	1	1	1	1	0		No
Reptilia	Squamata	Colubridae	Nerodia sipedon	1	1	1	1	1	0		Yes
Reptilia	Squamata	Colubridae	Opheodrys vernalis	1	1	1	0	0	0		No
Reptilia	Squamata	Colubridae	Pantherophis obsoletus	1	1	1	1	1	1		Yes
Reptilia	Squamata	Colubridae	Pantherophis spiloides	1	1	1	0	1	0		No
Reptilia	Squamata	Colubridae	Pantherophis vulpinus	1	1	1	1	0	0		No
Reptilia	Squamata	Colubridae	Regina septemvittata	1	1	1	1	0	0		No
Reptilia	Squamata	Colubridae	Storeria dekayi	1	1	1	1	1	0		No
Reptilia	Squamata	Colubridae	Storeria occipitomaculata	1	1	1	1	0	0		No
Reptilia	Squamata	Colubridae	Thamnophis butleri	1	1	1	1	0	0		No
Reptilia	Squamata	Colubridae	Thamnophis sirtalis	1	1	1	1	1	0		Yes
Reptilia	Squamata	Colubridae	Thamnophis sauritus/saurita	1	1	1	0	1	0		No
Reptilia	Squamata	Viperidae	Crotalus horridus	1	1	1	1	1	0		Yes
Reptilia	Squamata	Viperidae	Sistrurus catenatus	1	1	1	1	1	0		Yes
Mammals	Rodentia	Castoridae	Castor canadensis	1	1	1	1	1	0		Yes
Mammals	Rodentia	Cricetidae	Clethrionomys/Myodes gapperi	1	1	1	0	0	0		Yes
Mammals	Rodentia	Cricetidae	Microtus pennsylvanicus	1	1	1	1	0	0		No
Mammals	Rodentia	Cricetidae	Ondatra zibethicus	1	1	1	1	1	0		Yes
Mammals	Rodentia	Cricetidae	Synaptomys cooperi	1	1	1	0	0	0		Yes
Mammals	Rodentia	Dipodidae	Zapus hudsonius	1	1	1	0	0	0		Yes
Mammals	Carnivora	Mustelidae	Mustela/Neovison vison	1	1	1	1	1	1		Yes
Mammals	Carnivora	Mustelidae	Lutra/Lontra canadensis	1	1	1	1	1	0		Yes
Mammals	Carnivora	Procyonidae	Procyon lotor	1	1	1	1	1	1		Yes
Mammals	Eulipothyphla	Talpidae	Condylura cristata	1	1	1	1	1	0		Yes
Mammals	Eulipothyphla	Soricidae	Sorex palustris	1	1	1	1	1	0		Yes
Mammals	Eulipothyphla	Soricidae	Sorex arcticus	1	1	1	0	0	0		No
Mammals	Eulipothyphla	Soricidae	Sorex fumeus	1	1	1	0	1	0		No
Mammals	Eulipothyphla	Soricidae	Sorex cinereus	1	1	1	1	1	0		Yes
Mammals	Artiodactyla	Cervidae	Odocoileus virginianus	1	1	1	1	1	1		Yes
Mammals	Artiodactyla	Cervidae	Alces alces	1	1	1	1	1	0		Yes
Birds	Gaviiformes	Gaviidae	Gavia immer	1	1	1	1	1	0		No
Birds	Podiceriformes	Podicipedidae	Podilymbus podiceps	1	1	1	1	1	0		Yes
Birds	Suliformes	Phalacrocoracidae	Phalacrocorax auritus	1	1	1	1	1	0		Yes
Birds	Pelecaniformes	Ardeidae	Ixobrychus exilis	1	1	0	0	0	0		No
Birds	Pelecaniformes	Ardeidae	Botaurus lentiginosus	1	1	1	1	1	1		No
Birds	Pelecaniformes	Ardeidae	Nycticorax nycticorax	1	1	1	1	1	0		Yes
Birds	Pelecaniformes	Ardeidae	Bubulcus ibis	1	1	1	1	1	0		Yes
Birds	Pelecaniformes	Ardeidae	Ardea herodias	1	1	0	0	0	0		No
Birds	Anseriformes	Anatidae	Cygnus buccinator	1	1	0	1	0	0		Yes
	Anseriformes	Anatidae	Cygnus olor	1	1	1	1	0	0		Yes
Birds	Anseriformes	Anatidae	Branta canadensis	1	1	1	1	0	0		Yes
Birds	Anseriformes	Anatidae	Branta bernicla	1	1	1	1	0	0		No
Birds	Anseriformes	Anatidae	Anas platyrhynchos	1	1	1	1	1	1		Yes
Birds	Anseriformes	Anatidae	Anas rubripes	1	1	0	0	0	0		No
Birds	Anseriformes	Anatidae	Anas/Mareca strepera	1	1	1	1	0	0		Yes
Birds	Anseriformes	Anatidae	Anas/Mareca americana	1	1	0	1	0	0		No
Birds	Anseriformes	Anatidae	Anas acuta	1	1	1	1	0	0		Yes
Birds	Anseriformes	Anatidae	Anas/Spatula discors	1	1	1	1	0	0		No
Birds	Anseriformes	Anatidae	Oxyura jamaicensis	1	1	1	0	0	0		Yes
Birds	Anseriformes	Anatidae	Aix sponsa	1	1	1	1	0	0		No
Birds	Anseriformes	Anatidae	Aythya valisineria	1	1	0	0	0	0		No
Birds	Anseriformes	Anatidae	Aythya americana	1	1	0	1	0	0		Yes
Birds	Anseriformes	Anatidae	Aythya collaris	1	1	0	0	0	0		No
Birds	Anseriformes	Anatidae	Aythya marila	1	1	1	0	0	0		Yes
Birds	Anseriformes	Anatidae	Aythya affinis	1	1	1	0	0	0		No
Birds	Anseriformes	Anatidae	Bucephala clangula	1	1	1	1	0	0		Yes
Birds	Anseriformes	Anatidae	Bucephala albeola	1	1	1	0	0	0		Yes
Birds	Anseriformes	Anatidae	Mergus merganser	1	1	1	1	0	0		Yes
Birds	Anseriformes	Anatidae	Mergus serrator	1	1	1	1	0	0		Yes
Birds	Anseriformes	Anatidae	Lophodytes cucullatus	1	1	1	0	0	0		Yes
Birds	Gruiformes	Rallidae	Rallus elegans	1	1	1	0	1	0		No
Birds	Gruiformes	Rallidae	Rallus limicola	1	1	1	1	1	0		Yes
Birds	Gruiformes	Rallidae	Porzana carolina	1	1	1	1	1	0		No
Birds	Gruiformes	Rallidae	Gallinula chloropus	1	1	1	1	1	0		Yes
Birds	Gruiformes	Rallidae	Fulica americana	1	1	1	1	1	0		No
Birds	Charadriiformes	Charadriidae	Charadrius vociferus	1	1	1	1	1	0		Yes
Birds	Charadriiformes	Scolopacidae	Actitis macularius/macularia	1	1	1	1	1	0		No
Birds	Charadriiformes	Scolopacidae	Phalaropus tricolor	1	1	1	1	1	0		No
Birds	Charadriiformes	Scolopacidae	Gallinago gallinago	1	1	1	1	1	0		Yes
Birds	Charadriiformes	Scolopacidae	Scolopax minor	1	1	1	1	0	0		No
Birds	Charadriiformes	Laridae	Larus philadelphia	1	1	1	0	0	0		Yes
Birds	Charadriiformes	Laridae	Larus/ Hydrocoloeus minutus	1	1	1	0	0	0		Yes
Birds	Charadriiformes	Laridae	Larus argentatus	1	1	1	0	1	0		Yes
Birds	Charadriiformes	Laridae	Larus delawarensis	1	1	1	1	0	0		Yes
Birds	Charadriiformes	Sternidae	Sterna hirundo	1	1	1	1	0	0		Yes
Birds	Charadriiformes	Sternidae	Sterna forsteri	1	1	1	1	1	0		No
Birds	Charadriiformes	Sternidae	Chlidonias niger	1	1	1	1	0	0		No
Birds	Charadriiformes	Sternidae	Sterna/Hydroprogne caspia	1	1	1	1	1	0		Yes
Birds	Accipitriformes	Accipitridae	Haliaeetus leucocephalus	1	1	1	1	1	0		Yes
Birds	Accipitriformes	Accipitridae	Circus cyaneus	1	1	1	1	0	0		Yes
Birds	Accipitriformes	Pandionidae	Pandion haliaetus	1	1	1	1	0	0		Yes
Birds	Strigiformes	Strigidae	Asio flammeus	1	1	1	1	0	0		Yes
Birds	Strigiformes	Strigidae	Strix varia	1	1	1	1	1	0		Yes
Birds	Coraciiformes	Alcedinidae	Megaceryle/Ceryle alcyon	1	1	1	1	0	0		No
Birds	Passeriformes	Tyrannidae	Contopus cooperi	1	1	1	0	0	0		No
Birds	Passeriformes	Tyrannidae	Empidonax virescens	1	1	1	0	0	0		No
Birds	Passeriformes	Tyrannidae	Empidonax alnorum	1	1	1	0	0	0		No
Birds	Passeriformes	Tyrannidae	Empidonax flaviventris	1	1	1	0	0	0		No
Birds	Passeriformes	Hirundinidae	Tachycineta bicolor	1	1	1	1	0	0		Yes
Birds	Passeriformes	Hirundinidae	Progne subis	1	1	1	0	0	0		No
Birds	Passeriformes	Hirundinidae	Hirundo rustica	1	1	1	1	1	1		Yes
Birds	Passeriformes	Troglodytidae	Cistothorus palustris	1	1	0	0	0	0		No
Birds	Passeriformes	Troglodytidae	Cistothorus platensis	1	1	1	0	0	0		No
Birds	Passeriformes	Parulidae	Protonotaria citrea	1	1	1	0	0	0		Yes
Birds	Passeriformes	Parulidae	Dendroica/Setophaga palmarum	1	1	1	0	0	0		No
Birds	Passeriformes	Parulidae	Seiurus/Parkesia motacilla	1	1	1	0	0	0		No
Birds	Passeriformes	Parulidae	Seiurus/Parkesia noveboracensis	1	1	1	0	0	0		No
Birds	Passeriformes	Parulidae	Geothlypis trichas	1	1	1	1	1	0		Yes
Birds	Passeriformes	Passerellidae	Melospiza lincolnii	1	1	1	0	0	0		No
Birds	Passeriformes	Passerellidae	Melospiza georgiana	1	1	1	0	0	0		Yes
Birds	Passeriformes	Passerellidae	Agelaius phoeniceus	1	1	1	0	1	0		Yes
Birds	Passeriformes	Icteridae	Euphagus carolinus	1	1	1	0	0	0		No
Plants	Acorales	Acoraceae	Acorus americanus							1	Yes
Plants	Alismatales	Alismataceae	Alisma triviale							1	No
Plants	Alismatales	Alismataceae	Sagittaria cuneata							1	No
Plants	Alismatales	Alismataceae	Sagittaria graminea							1	Yes
Plants	Alismatales	Alismataceae	Sagittaria latifolia							1	No
Plants	Alismatales	Alismataceae	Sagittaria rigida							1	No
Plants	Alismatales	Araceae	Calla palustris							1	Yes
Plants	Alismatales	Araceae	Lemna minor							1	Yes
Plants	Alismatales	Araceae	Lemna trisulca							1	No
Plants	Alismatales	Araceae	Spirodela polyrhiza							1	Yes
Plants	Alismatales	Butomaceae	Butomus umbellatus							1	Yes
Plants	Alismatales	Hydrocharitaceae	Egeria densa							1	No
Plants	Alismatales	Hydrocharitaceae	Elodea canadensis							1	Yes
Plants	Alismatales	Hydrocharitaceae	Elodea nuttallii							1	Yes
Plants	Alismatales	Hydrocharitaceae	Hydrilla verticillata							1	No
Plants	Alismatales	Hydrocharitaceae	Hydrocharis morsus-ranae							1	Yes
Plants	Alismatales	Hydrocharitaceae	Limnobium spongia							1	No
Plants	Alismatales	Hydrocharitaceae	Najas flexilis							1	Yes
Plants	Alismatales	Hydrocharitaceae	Najas guadalupensis							1	No
Plants	Alismatales	Hydrocharitaceae	Najas minor							1	No
Plants	Alismatales	Hydrocharitaceae	Stratiotes aloides							1	Yes
Plants	Alismatales	Hydrocharitaceae	Vallisneria americana							1	No
Plants	Alismatales	Potamogetonaceae	Potamogeton amplifolius							1	No
Plants	Alismatales	Potamogetonaceae	Potamogeton confervoides							1	No
Plants	Alismatales	Potamogetonaceae	Potamogeton crispus							1	Yes
Plants	Alismatales	Potamogetonaceae	Potamogeton foliosus							1	No
Plants	Alismatales	Potamogetonaceae	Potamogeton praelongus							1	No
Plants	Alismatales	Potamogetonaceae	Potamogeton pusillus							1	No
Plants	Alismatales	Potamogetonaceae	Potamogeton richardsonii							1	No
Plants	Alismatales	Potamogetonaceae	Potamogeton robbinsii							1	No
Plants	Alismatales	Potamogetonaceae	Potamogeton zosteriformis							1	No
Plants	Alismatales	Potamogetonaceae	Stuckenia pectinata							1	Yes
Plants	Alismatales	Potamogetonaceae	Zannichellia palustris							1	Yes
Plants	Amborellales	Cabombaceae	Cabomba caroliniana							1	Yes
Plants	Arales	Araceae	Pistia stratiotes							1	Yes
Plants	Asparagales	Iridaceae	Iris pseudacorus							1	Yes
Plants	Asparagales	Iridaceae	Iris versicolor							1	No
Plants	Asterales	Asteraceae	Bidens beckii							1	No
Plants	Asterales	Menyanthaceae	Menyanthes trifoliata							1	Yes
Plants	Asterales		Nymphoides cordata							1	No
Plants	Boraginales	Boraginaceae	Myosotis laxa							1	No
Plants	Callitrichales	Callitrichaceae	Callitriche hermaphroditica							1	Yes
Plants	Callitrichales	Callitrichaceae	Callitriche palustris							1	Yes
Plants	Campanulales	Campanulaceae	Lobelia dortmanna							1	No
Plants	Caryophyllales	Droseraceae	Drosera rotundifolia							1	Yes
Plants	Caryophyllales	Polygonaceae	Rumex longifolius							1	No
Plants	Ceratophyllales	Ceratophyllaceae	Ceratophyllum demersum							1	Yes
Plants	Charales	Characeae	Nitellopsis obtusa							1	Yes
Plants	Charales	Characeae	Chara globularis							1	No
Plants	Charales	Characeae	Chara contraria							1	No
Plants	Charales	Characeae	Nitella flexilis							1	No
Plants	Charales	Characeae	Tolypella intricata							1	No
Plants	Charales	Characeae	Tolypella nidifica							1	No
Plants	Commelinales	Pontederiaceae	Pontederia cordata							1	Yes
Plants	Commelinales	Pontederiaceae	Pontederia crassipes							1	Yes
Plants	Commelinales	Pontederiaceae	Heteranthera dubia							1	No
Plants	Equisetales	Equisetaceae	Equisetum palustre							1	Yes
Plants	Equisetales	Equisetaceae	Equisetum fluviatile							1	No
Plants	Equisetales	Equisetaceae	Equisetum variegatum							1	No
Plants	Ericales	Primulaceae	Lysimachia terrestris							1	No
Plants	Ericales	Sarraceniaceae	Sarracenia purpurea							1	No
Plants	Fagales	Betulaceae	Alnus incana							1	Yes
Plants	Fagales	Myricaceae	Myrica gale							1	Yes
Plants	Gentianales	Asclepiadaceae	Asclepias incarnata							1	Yes
Plants	Lamiales	Lamiaceae	Lycopus americanus							1	No
Plants	Malpighiales	Elatinaceae	Elatine minima							1	No
Plants	Malpighiales	Hypericaceae	Hypericum ellipticum							1	No
Plants	Myrtales	Lythraceae	Lythrum Salicaria							1	Yes
Plants	Myrtales	Lythraceae	Decodon verticillatus							1	No
Plants	Myrtales	Onagraceae	Ludwigia palustris							1	No
Plants	Myrtales	Trapaceae	Trapa natans							1	Yes
Plants	Nymphaeales	Cabombaceae	Brasenia schreberi							1	Yes
Plants	Nymphaeales	Nymphaeaceae	Nuphar variegata							1	No
Plants	Nymphaeales	Nymphaeaceae	Nymphaea odorata							1	Yes
Plants	Osmundales	Osmundaceae	Osmunda regalis							1	No
Plants	Poales	Cyperaceae	Carex crawfordii							1	No
Plants	Poales	Cyperaceae	Carex michauxiana							1	No
Plants	Poales	Cyperaceae	Carex vesicaria							1	No
Plants	Poales	Cyperaceae	Dulichium arundinaceum							1	No
Plants	Poales	Cyperaceae	Eleocharis palustris							1	No
Plants	Poales	Cyperaceae	Eleocharis robbinsii							1	No
Plants	Poales	Cyperaceae	Schoenoplectus tabernaemontani							1	No
Plants	Poales	Cyperaceae	Scirpus acutus							1	No
Plants	Poales	Cyperaceae	Scirpus americanus							1	No
Plants	Poales	Cyperaceae	Scirpus atrovirens							1	No
Plants	Poales	Eriocaulaceae	Eriocaulon septangulare							1	No
Plants	Poales	Juncaceae	Juncus articulatus							1	Yes
Plants	Poales	Juncaceae	Juncus effusus							1	Yes
Plants	Poales	Juncaceae	Juncus pelocarpus							1	No
Plants	Poales	Poaceae	Glyceria borealis							1	No
Plants	Poales	Poaceae	Phalaris arundinacea							1	Yes
Plants	Poales	Poaceae	Phragmites australis							1	Yes
Plants	Poales	Poaceae	Poa palustris							1	Yes
Plants	Poales	Poaceae	Poa trivialis							1	Yes
Plants	Poales	Poaceae	Zizania aquatica							1	Yes
Plants	Poales	Typhaceae	Sparganium angustifolium							1	Yes
Plants	Poales	Typhaceae	Sparganium eurycarpum							1	Yes
Plants	Poales	Typhaceae	Sparganium fluctuans							1	Yes
Plants	Poales	Typhaceae	Typha latifolia							1	Yes
Plants	Poales	Typhaceae	Typha angustifolia							1	No
Plants	Polygonales	Polygonaceae	Reynoutria japonica							1	Yes
Plants	Polygonales	Polygonaceae	Persicaria amphibia							1	Yes
Plants	Ranunculales	Ranunculaceae	Ranunculus aquatilis							1	No
Plants	Ranunculales	Ranunculaceae	Ranunculus trichophyllus							1	No
Plants	Rosales	Rosaceae	Potentilla palustris/ Comarum palustre							1	Yes
Plants	Saxifragales	Haloragaceae	Myriophyllum alterniflorum							1	No
Plants	Saxifragales	Haloragaceae	Myriophyllum aquaticum							1	Yes
Plants	Saxifragales	Haloragaceae	Myriophyllum heterophyllum							1	No
Plants	Saxifragales	Haloragaceae	Myriophyllum sibiricum							1	No
Plants	Saxifragales	Haloragaceae	Myriophyllum spicatum							1	Yes
Plants	Saxifragales	Haloragaceae	Myriophyllum verticillatum							1	No
Plants	Scrophulariales	Lentibulariaceae	Utricularia cornuta							1	No
Plants	Scrophulariales	Lentibulariaceae	Utricularia intermedia							1	No
Plants	Scrophulariales	Lentibulariaceae	Utricularia purpurea							1	No
Plants	Scrophulariales	Lentibulariaceae	Utricularia vulgaris							1	No
Plants	Solanales	Menyanthaceae	Nymphoides peltata							1	Yes
Cyanobacteria	Chroococcales	Chroococcaceae	Aphanothece clathrata					1	0	0	No
Cyanobacteria	Chroococcales	Chroococcaceae	Aphanothece nidulans					1	0	0	No
Cyanobacteria	Chroococcales	Chroococcaceae	Chroococcus dispersus					1	0	0	No
Cyanobacteria	Chroococcales	Chroococcaceae	Chroococcus turgidus					1	1	0	No
Cyanobacteria	Chroococcales	Chroococcaceae	Limnococcus limneticus					1	0	0	No
Cyanobacteria	Chroococcales	Chroococcaceae	Chroococcus prescotii					0	0	0	No
Cyanobacteria	Chroococcales	Entophysalidaceae	Chlorogloea sp.					1	0	0	Yes
Cyanobacteria	Chroococcales	Microcystaceae	Microcystis aeruginosa					1	0	1	Yes
Cyanobacteria	Chroococcales	Microcystaceae	Microcystis ichtyoblabe					0	0	0	No
Cyanobacteria	Chroococcales	Microcystaceae	Microcystis flos-aquae					1	0	0	Yes
Cyanobacteria	Chroococcales	Microcystaceae	Microcystis viridis					1	0	1	Yes
Cyanobacteria	Chroococcales	Microcystaceae	Microcystis wesenbergii					1	0	0	Yes
Cyanobacteria	Nostocales	Aphanizomenonaceae	Aphanizomenon flos-aquae					1	0	1	Yes
Cyanobacteria	Nostocales	Aphanizomenonaceae	Aphanizomenon gracile					1	0	1	Yes
Cyanobacteria	Nostocales	Aphanizomenonaceae	Cylindrospermopsis raciborskii					1	0	1	Yes
Cyanobacteria	Nostocales	Nostocaceae	Cylindrospermum					1	0	1	Yes
Cyanobacteria	Nostocales	Aphanizomenonaceae	Nodularia spumigena					1	0	1	Yes
Cyanobacteria	Nostocales	Gloeotrichiaceae	Gloeotrichia sp.					1	0	0	No
Cyanobacteria	Nostocales	Nostocaceae	Anabaena/Dolichospermum flos-aquae					1	0	1	Yes
Cyanobacteria	Nostocales	Nostocaceae	Anabaena oscillarioides					1	0	1	No
Cyanobacteria	Nostocales	Nostocaceae	Anabaena circinalis					1	0	1	Yes
Cyanobacteria	Nostocales	Nostocaceae	Anabaena lemmermannii					1	0	1	Yes
Cyanobacteria	Nostocales	Nostocaceae	Anabaena azotica					1	0	0	Yes
Cyanobacteria	Nostocales	Nostocaceae	Anabaena planctonica					1	0	1	Yes
Cyanobacteria	Nostocales	Nostocaceae	Anabaena mendotae					1	0	1	No
Cyanobacteria	Nostocales	Nostocaceae	Anabaena solitaria					1	0	1	No
Cyanobacteria	Nostocales	Nostocaceae	Anabaena spiroides					1	0	1	No
Cyanobacteria	Nostocales	Nostocaceae	Nostoc punctiforme					1	0	1	Yes
Cyanobacteria	Nostocales	Nostocaceae	Nostoc edaphicum					1	0	1	Yes
Cyanobacteria	Nostocales	Nostocaceae	Nostoc commune					1	0	1	Yes
Cyanobacteria	Oscillatoriales	Microcoleaceae	Planktothrix/Oscillatoria rubescens					1	0	1	Yes
Cyanobacteria	Oscillatoriales	Microcoleaceae	Planktothrix agardhii					1	0	1	Yes
Cyanobacteria	Oscillatoriales	Oscillatoriaceae	Lyngbya/Microseira wollei					1	0	0	Yes
Cyanobacteria	Oscillatoriales	Oscillatoriaceae	Lyngbya aestuarii					1	0	1	Yes
Cyanobacteria	Oscillatoriales	Oscillatoriaceae	Lyngbya majuscula					1	0	1	Yes
Cyanobacteria	Oscillatoriales	Oscillatoriaceae	Lyngbya nordgaardhii					0	0	0	No
Cyanobacteria	Oscillatoriales	Oscillatoriaceae	Lyngbya taylorii					1	0	0	No
Cyanobacteria	Oscillatoriales	Oscillatoriaceae	Oscillatoria angustissima					0	0	0	No
Cyanobacteria	Oscillatoriales	Oscillatoriaceae	Oscillatoria lacustris					0	0	0	No
Cyanobacteria	Oscillatoriales	Oscillatoriaceae	Oscillatoria lauterbornii					0	0	0	No
Cyanobacteria	Oscillatoriales	Oscillatoriaceae	Oscillatoria limosa					1	0	0	No
Cyanobacteria	Oscillatoriales	Oscillatoriaceae	Oscillatoria/Pseudanabaena limnetica					1	0	1	No
Cyanobacteria	Oscillatoriales	Oscillatoriaceae	Oscillatoria minima/Jaaginema minimum					1	0	0	No
Cyanobacteria	Oscillatoriales	Oscillatoriaceae	Oscillatoria sancta					1	0	1	No
Cyanobacteria	Oscillatoriales	Oscillatoriaceae	Oscillatoria subbrevis					1	0	0	No
Cyanobacteria	Oscillatoriales	Oscillatoriaceae	Oscillatoria tenuis					1	0	1	No
Cyanobacteria	Oscillatoriales	Oscillatoriaceae	Oscillatoria/Limnothrix rosea					1	0	0	Yes
Cyanobacteria	Oscillatoriales	Oscillatoriaceae	Phormidium ambiguum					1	0	1	Yes
Cyanobacteria	Oscillatoriales	Oscillatoriaceae	Phormidium/Pseudanabaena mucicola					1	1	1	Yes
Cyanobacteria	Spirulinales	Spirulinaceae	Spirulina laxissima					1	0	0	No
Cyanobacteria	Spirulinales	Spirulinaceae	Spirulina major					1	0	0	Yes
Cyanobacteria	Spirulinales	Spirulinaceae	Spirulina rosea					1	0	0	No
Cyanobacteria	Spirulinales	Spirulinaceae	Spirulina subsalsa					1	0	0	Yes
Cyanobacteria	Synechococcales	Coelosphaeriaceae	Woronichinia naegeliana					1	0	0	Yes
Cyanobacteria	Synechococcales	Merismopediaceae	Aphanocapsa sp.					1	0	0	Yes
Cyanobacteria	Synechococcales	Merismopediaceae	Coelosphaerium sp.					1	0	0	No
Cyanobacteria	Synechococcales	Merismopediaceae	Gloeotrichia sp.					1	0	0	No
Cyanobacteria	Synechococcales	Merismopediaceae	Merismopedia elegans					0	0	0	No
Cyanobacteria	Synechococcales	Merismopediaceae	Merismopedia glauca					1	0	0	Yes
Cyanobacteria	Synechococcales	Merismopediaceae	Merismopedia tenuissima					1	0	0	No
Charophyta	Charales	Characeae	Chara vulgaris					0	1	1	Yes
Charophyta	Charales	Characeae	Chara contraria					0	1	1	No
Charophyta	Charales	Characeae	Chara braunii					0	1	1	Yes
Charophyta	Desmidiales	Closteriaceae	Closterium acutum					0	0	0	Yes
Charophyta	Desmidiales	Closteriaceae	Closterium erhenbergii					0	0	0	No
Charophyta	Desmidiales	Closteriaceae	Closterium abruptum					0	0	0	No
Charophyta	Desmidiales	Closteriaceae	Closterium gracile					0	1	0	No
Charophyta	Desmidiales	Closteriaceae	Closterium parvulum					0	0	0	No
Charophyta	Desmidiales	Desmidiaceae	Arthrodesmus convergens					0	1	1	No
Charophyta	Desmidiales	Desmidiaceae	Cosmarium amoenum					0	0	1	Yes
Charophyta	Desmidiales	Desmidiaceae	Cosmarium angulosum					0	1	1	No
Charophyta	Desmidiales	Desmidiaceae	Cosmarium bioculatum					0	1	1	No
Charophyta	Desmidiales	Desmidiaceae	Cosmarium blytii					0	0	0	No
Charophyta	Desmidiales	Desmidiaceae	Cosmarium dentatum					0	1	1	No
Charophyta	Desmidiales	Desmidiaceae	Cosmarium denticulatum					0	0	0	No
Charophyta	Desmidiales	Desmidiaceae	Cosmarium margaritatum					0	0	0	No
Charophyta	Desmidiales	Desmidiaceae	Cosmarium meneghinii					0	1	1	No
Charophyta	Desmidiales	Desmidiaceae	Cosmarium pseudoconnatum					0	1	1	No
Charophyta	Desmidiales	Desmidiaceae	Cosmarium pyramidatum					0	0	0	No
Charophyta	Desmidiales	Desmidiaceae	Cosmarium quadratum					0	0	1	Yes
Charophyta	Desmidiales	Desmidiaceae	Cosmarium rectangulare					0	0	1	No
Charophyta	Desmidiales	Desmidiaceae	Cosmarium repandum					0	0	0	No
Charophyta	Desmidiales	Desmidiaceae	Cosmarium sportella					0	1	1	No
Charophyta	Desmidiales	Desmidiaceae	Cosmarium subcrenatum					0	1	1	No
Charophyta	Desmidiales	Desmidiaceae	Cosmarium tenue					0	1	1	No
Charophyta	Desmidiales	Desmidiaceae	Desmidium sp					0	1	1	No
Charophyta	Desmidiales	Desmidiaceae	Euastrum binale					0	1	1	Yes
Charophyta	Desmidiales	Desmidiaceae	Staurastrum aculeatum					0	0	0	No
Charophyta	Desmidiales	Desmidiaceae	Staurastrum anatinum					0	0	0	No
Charophyta	Desmidiales	Desmidiaceae	Staurastrum dilatatum					0	1	0	No
Charophyta	Desmidiales	Desmidiaceae	Staurastrum pachyrhynchum					0	0	0	No
Charophyta	Desmidiales	Desmidiaceae	Staurastrum paradoxum					0	1	0	Yes
Charophyta	Desmidiales	Desmidiaceae	Staurastrum polymorphum					0	1	1	No
Charophyta	Desmidiales	Desmidiaceae	Staurastrum tetracerum					0	1	1	No
Charophyta	Klebsormidiales	Elakatotrichaceae	Elakatothrix gelatinosa					0	0	0	No
Charophyta	Zygnematales	Zygnemataceae	Mougeotia sp					0	1	1	Yes
Charophyta	Zygnematales	Zygnemataceae	Spirogyra sp					1	1	1	Yes
Charophyta	Zygnematales	Zygnemataceae	Zygnema sp					1	1	1	Yes
Chlorophyta	Chlorellales	Chlorellaceae	Actinastrum hantzschii					1	1	1	No
Chlorophyta	Sphaeropleales	Selenastraceae	Ankistrodesmus bibraianus/Selenastrum bibraianum					0	1	1	No
Chlorophyta	Sphaeropleales	Selenastraceae	Ankistrodesmus falcatus					0	1	1	Yes
Chlorophyta	Sphaeropleales	Selenastraceae	Ankistrodesmus fusiformis					0	1	1	No
Chlorophyta	Sphaeropleales	Selenastraceae	Ankistrodesmus gracilis					0	1	1	No
Chlorophyta	Sphaeropleales	Selenastraceae	Ankistrodesmus setigerus					0	0	0	No
Chlorophyta	Sphaeropleales	Sphaeropleaceae	Ankyra judayi					0	1	1	Yes
Chlorophyta	Sphaeropleales	Sphaeropleaceae	Ankyra lanceolata					0	1	0	No
Chlorophyta	Chlamydomonadales	Palmellopsidaceae	Asterococcus limneticus					0	0	0	No
Chlorophyta	Trebouxiales	Botryococcaceae	Botryococcus sp					0	1	1	Yes
Chlorophyta	Chlamydomonadales	Chlamydomonadaceae	Carteria ellipsoidalis					0	0	0	No
Chlorophyta	Chlamydomonadales	Chlamydomonadaceae	Carteria multifilis					0	0	0	No
Chlorophyta	Chlamydomonadales	Chlamydomonadaceae	Carteria klebsii					0	0	0	No
Chlorophyta	Chlamydomonadales	Chlamydomonadaceae	Carteria sp.					1	1	1	Yes
Chlorophyta	Chlorellales	Oocystaceae	Cerasterias staurastroides					0	0	0	No
Chlorophyta	Sphaeropleales	Characiaceae	Characium limneticum					0	0	0	No
Chlorophyta	Chlamydomonadales	Chlamydomonadaceae	Chlamydomonas sp					1	1	1	Yes
Chlorophyta	Chlorellales	Chlorellaceae	Chlorella vulgaris					1	1	1	Yes
Chlorophyta	Chlorellales	Chlorellaceae	Chlorella/Auxenochlorella pyrenoidosa					1	1	1	Yes
Chlorophyta	Chlamydomonadales	Chlorococcaceae	Chloroccoccum sp					0	1	1	Yes
Chlorophyta	Chlamydomonadales	Chlorochytriaceae	Chlorochytrium sp					0	1	1	No
Chlorophyta	Chlamydomonadales	Haematococcaceae	Chlorogonium maximum					0	0	0	No
Chlorophyta	Cladophorales	Cladophoraceae	Cladophora glomerata					0	1	0	No
Chlorophyta	Chlorellales	Chlorellaceae	Closteriopsis longissima					0	0	0	No
Chlorophyta	Trebouxiales	Coccomyxaceae	Coccomyxa minor					0	0	0	No
Chlorophyta	Sphaeropleales	Scenedesmaceae	Coelastrum cambricum					0	1	0	No
Chlorophyta	Sphaeropleales	Scenedesmaceae	Coelastrum microsporum					0	0	0	No
Chlorophyta	Sphaeropleales	Scenedesmaceae	Coelastrum reticulatum/Hariotina reticulata					0	1	1	No
Chlorophyta	Trebouxiales	Trebouxiophyceae	Crucigenia fenestrata					0	0	0	No
Chlorophyta	Trebouxiales	Trebouxiophyceae	Crucigenia irregularis					0	0	0	No
Chlorophyta	Trebouxiales	Trebouxiophyceae	Crucigenia quadrata					0	0	1	No
Chlorophyta	Trebouxiales	Trebouxiophyceae	Crucigenia/Lemmermannia tetrapedia					0	1	0	No
Chlorophyta	Chlorellales	Chlorellaceae	Dictyosphaerium ehrenbergianum					1	1	1	No
Chlorophyta	Chlorellales	Chlorellaceae	Dictyosphaerium elegans					0	0	0	No
Chlorophyta	Chlorellales	Chlorellaceae	Dictyosphaerium simplex					0	0	0	No
Chlorophyta	Chlorellales	Chlorellaceae	Dictyosphaerium/Mucidosphaerium pulchellum					0	1	0	No
Chlorophyta	Chlamydomonadales	Volvocaceae	Eudorina elegans					0	1	1	Yes
Chlorophyta	Sphaeropleales	Radiococcaceae	Gloeocystis gigas					0	1	0	No
Chlorophyta	Sphaeropleales	Radiococcaceae	Gloeocystis planctonica					0	0	0	No
Chlorophyta	Sphaeropleales	Radiococcaceae	Gloeocystis vesiculosa					0	1	0	No
Chlorophyta	Chlorellales	Chlorellaceae	Gloeotila pelagica					0	0	0	No
Chlorophyta	Sphaeropleales	Neochloridaceae	Golenkinia radiata					0	0	0	No
Chlorophyta	Chlamydomonadales	Goniaceae	Gonium pectorale					0	1	1	Yes
Chlorophyta	Chlamydomonadales	Goniaceae	Gonium sociale/Tetrabaena socialis					0	1	1	Yes
Chlorophyta	Pyramimonadales	Polyblepharidaceae	Gyromitus cordiformis					0	0	0	No
Chlorophyta	Sphaeropleales	Hydrodictyaceae	Hydrodictyon reticulatum					1	1	1	Yes
Chlorophyta	Sphaeropleales	Selenastraceae	Kirchneriella/Raphidocelis contorta					0	1	0	No
Chlorophyta	Sphaeropleales	Selenastraceae	Kirchneriella obesa					0	1	1	No
Chlorophyta	Chlorellales	Oocystaceae	Lagerheimia ciliata					0	1	1	No
Chlorophyta	Chlorellales	Oocystaceae	Lagerheimia longiseta					0	1	1	No
Chlorophyta	Chlorellales	Oocystaceae	Lagerheimia quadriseta					0	0	0	No
Chlorophyta	Chlorellales	Oocystaceae	Lagerheimia subsalsa					0	0	1	No
Chlorophyta	Sphaeropleales	Scenedesmaceae	Lauterborniella elegantissima					0	0	0	No
Chlorophyta	Chlorellales	Chlorellaceae	Micractinium pusillum					0	1	1	Yes
Chlorophyta	Sphaeropleales	Selenastraceae	Monoraphidium contortum					0	1	1	No
Chlorophyta	Sphaeropleales	Selenastraceae	Monoraphidium convultum					0	0	0	No
Chlorophyta	Sphaeropleales	Selenastraceae	Monoraphidium minutum					0	1	1	Yes
Chlorophyta	Sphaeropleales	Selenastraceae	Monoraphidium setiforme					0	0	0	No
Chlorophyta	Chlorellales	Oocystaceae	Nephrocytium agardhianum					0	1	1	No
Chlorophyta	Chlorellales	Oocystaceae	Nephrocytium limneticum					0	1	1	No
Chlorophyta	Chlorellales	Oocystaceae	Nephrocytium lunatum					0	1	1	No
Chlorophyta	Chromulinales	Chromulinaceae	Ochromonas globosa					0	0	0	No
Chlorophyta	Oedogoniales	Oedogoniaceae	Oedogonium sp					0	1	1	Yes
Chlorophyta	Chlorellales	Oocystaceae	Oocystis borgei					0	1	1	No
Chlorophyta	Chlorellales	Oocystaceae	Oocystis pusilla					0	1	0	No
Chlorophyta	Chlorellales	Oocystaceae	Oocystis/Neglectella solitaria					0	1	1	No
Chlorophyta	Chlamydomonadales	Volvocaceae	Pandorina morum					0	1	1	No
Chlorophyta	Sphaeropleales	Hydrodictyaceae	Parapediastrum biradiatum					0	1	1	No
Chlorophyta	Sphaeropleales	Hydrodictyaceae	Pediastrum duplex					0	1	1	Yes
Chlorophyta	Sphaeropleales	Hydrodictyaceae	Pediastrum/Monactinus simplex					1	1	1	No
Chlorophyta	Sphaeropleales	Hydrodictyaceae	Pediastrum/Stauridium tetras					0	1	1	Yes
Chlorophyta	Chlamydomonadales	Phacotaceae	Phacotus lenticularis					0	1	1	Yes
Chlorophyta	Chlorellales	Oocystaceae	Planctonema lauterbornii					0	1	1	Yes
Chlorophyta	Chlamydomonadales	Dunaliellaceae	Polytomella sp					0	1	0	Yes
Chlorophyta	Sphaeropleales	Hydrodictyaceae	Pseudopediastrum boryanum					0	1	1	Yes
Chlorophyta	Sphaeropleales	Selenastraceae	Quadrigula chodatii					0	0	0	No
Chlorophyta	Sphaeropleales	Selenastraceae	Quadrigula lacustris					0	0	0	No
Chlorophyta	Sphaeropleales	Scenedesmaceae	Scenedesmus arcuatus					0	1	0	No
Chlorophyta	Sphaeropleales	Scenedesmaceae	Scenedesmus brevispina					0	0	0	No
Chlorophyta	Sphaeropleales	Scenedesmaceae	Scenedesmus denticulatus					0	1	1	No
Chlorophyta	Sphaeropleales	Scenedesmaceae	Scenedesmus ecornis					0	0	1	No
Chlorophyta	Sphaeropleales	Scenedesmaceae	Scenedesmus incrassulatus					0	0	0	No
Chlorophyta	Sphaeropleales	Scenedesmaceae	Scenedesmus quadricauda					1	1	1	No
Chlorophyta	Sphaeropleales	Scenedesmaceae	Scenedesmus serratus					0	0	0	No
Chlorophyta	Sphaeropleales	Scenedesmaceae	Scenedesmus/Tetradesmus acuminatus					1	1	0	No
Chlorophyta	Scourfieldiales	Scourfieldiaceae	Scourfieldia cordiformis					0	0	0	No
Chlorophyta	Chlamydomonadales	Sphaerocystidaceae	Sphaerocystis schroetrie					0	0	0	No
Chlorophyta	Chaetophorales	Chaetophoraceae	Stigeoclonium nanum					0	1	0	No
Chlorophyta	Sphaeropleales	Hydrodictyaceae	Tetraedron caudatum					0	1	0	No
Chlorophyta	Sphaeropleales	Hydrodictyaceae	Tetraedron minimum					0	1	0	No
Chlorophyta	Sphaeropleales	Hydrodictyaceae	Tetraedron pentaedricum					0	1	0	No
Chlorophyta	Sphaeropleales	Hydrodictyaceae	Tetraedron trigonum					0	0	0	No
Chlorophyta	Chlamydomonadales	Tetrasporaceae	Tetraspora sp					0	1	1	No
Chlorophyta	Sphaeropleales	Scenedesmaceae	Tetrastrum staurogeniaeforme					0	1	1	No
Chlorophyta	Sphaeropleales	Treubariaceae	Treubaria triappendiculata					0	1	0	Yes
Chlorophyta	Ulotrichales	Ulotrichaceae	Ulothrix cylindricum					0	0	0	No
Chlorophyta	Ulotrichales	Ulotrichaceae	Ulothrix subconstricta					0	0	0	No
Chlorophyta	Ulotrichales	Ulotrichaceae	Ulothrix tennerima					0	0	0	No
Chlorophyta	Sphaeropleales	Scenedesmaceae	Westella linearis					0	0	0	No
Cryptophyta	Cryptomonadales	Cryptomonadaceae	Cryptaulax vulgaris					0	0	0	No
Cryptophyta	Cryptomonadales	Cryptomonadaceae	Cryptomonas borealis					0	1	1	Yes
Cryptophyta	Cryptomonadales	Cryptomonadaceae	Cryptomonas erosa					1	1	1	No
Cryptophyta	Cryptomonadales	Cryptomonadaceae	Cryptomonas ovata					1	1	1	No
Cryptophyta	Cryptomonadales	Cryptomonadaceae	Cryptomonas rostrata					0	0	0	No
Cryptophyta	Cryptomonadales	Hemiselmidaceae	Chroomonas acuta					0	0	0	No
Cryptophyta	Cryptomonadales	Hemiselmidaceae	Chroomonas brevicilata					0	0	0	No
Cryptophyta	Pyrenomonadales	Pyrenomonadaceae	Rhodomonas lacustris					0	0	0	No
Cryptophyta	Pyrenomonadales	Pyrenomonadaceae	Rhodomonas minuta					0	1	1	No
Ciliophora	Choereotrichida	Strobilidiidae	Pelagostrobilidium limnospirale					0	0	0	No
Ciliophora	Choereotrichida	Strobilidiidae	Rimostrombidium brachykinetum					0	0	0	No
Ciliophora	Choereotrichida	Strobilidiidae	Rimostrombidium kyoskota					0	0	0	No
Ciliophora	Choereotrichida	Strobilidiidae	Rimostrombidium paravelox					0	0	0	No
Ciliophora	Choereotrichida	Strobilidiidae	Rimostrombidium pentagrammum					0	0	0	No
Ciliophora	Choereotrichida	Strobilidiidae	Rimostrombidium trioeumekes					0	0	0	No
Ciliophora	Choereotrichida	Codonellidae	Codonella sp					0	1	0	No
Ciliophora	Choereotrichida	Strobilidiidae	Strobilidium sp					0	1	0	No
Ciliophora	Choereotrichida	Tintinnidiidae	Tintinnidium sp					0	1	0	No
Ciliophora	Cyclotrichiida	Mesodiniidae	Askenasia sp					0	1	0	No
Ciliophora	Cyclotrichiida	Mesodiniidae	Mesodinium sp					1	1	0	No
Ciliophora	Halteriida	Halteriidae	Halteria sp					1	1	0	Yes
Ciliophora	Oligotrichida	Strobilididae	Strobilidium velox					0	0	0	No
Ciliophora	Oligotrichida	Strombidiidae	Strombidium sp					0	0	0	No
Ciliophora	Peniculida	Stokesiidae	Stokesia vernalis					0	1	0	No
Ciliophora	Prorodontida	Balanionidae	Balanion sp					0	1	0	No
Ciliophora	Prorodontida	Colepidae	Coleps sp					1	1	0	No
Ciliophora	Prostomatida	Urotrichidae	Urotricha sp					0	1	0	No
Ciliophora	Sessilida	Vorticellidae	Vorticella sp					0	1	0	No
Ochrophyta	Bacillariales	Bacillariaceae	Bacillaria paxillifer					1	1	1	Yes
Ochrophyta	Bacillariales	Bacillariaceae	Cylindrotheca gracilis					0	1	1	No
Ochrophyta	Bacillariales	Bacillariaceae	Nitzschia acicularis					0	1	1	No
Ochrophyta	Bacillariales	Bacillariaceae	Nitzschia amphibia					0	1	1	No
Ochrophyta	Bacillariales	Bacillariaceae	Nitzschia dubia					0	1	1	No
Ochrophyta	Bacillariales	Bacillariaceae	Nitzschia fonticola					0	1	1	No
Ochrophyta	Bacillariales	Bacillariaceae	Nitzschia fructicosa					0	0	0	No
Ochrophyta	Bacillariales	Bacillariaceae	Nitzschia gracilis					0	0	1	No
Ochrophyta	Bacillariales	Bacillariaceae	Nitzschia hantzschiana					0	1	0	No
Ochrophyta	Bacillariales	Bacillariaceae	Nitzschia hungarica					0	0	0	No
Ochrophyta	Bacillariales	Bacillariaceae	Nitzschia inconspicua					0	1	1	Yes
Ochrophyta	Bacillariales	Bacillariaceae	Nitzschia microcephala					0	1	1	No
Ochrophyta	Bacillariales	Bacillariaceae	Nitzschia palea					1	1	1	Yes
Ochrophyta	Bacillariales	Bacillariaceae	Nitzschia paleacea					0	1	1	No
Ochrophyta	Bacillariales	Bacillariaceae	Nitzschia recta					0	0	0	No
Ochrophyta	Bacillariales	Bacillariaceae	Nitzschia rostellata					0	0	0	No
Ochrophyta	Bacillariales	Bacillariaceae	Nitzschia tryblionella					0	0	0	No
Ochrophyta	Bacillariales	Bacillariaceae	Nitzschia vermicularis					0	0	0	No
Ochrophyta	Chromulinales	Chromulinaceae	Chromulina elegans					0	0	0	No
Ochrophyta	Chromulinales	Chromulinaceae	Chromulina magna					0	0	0	No
Ochrophyta	Chromulinales	Chromulinaceae	Chromulina minor					0	0	0	No
Ochrophyta	Chromulinales	Chrysamoebaceae	Chrysidiastrum catenatum					0	0	0	No
Ochrophyta	Chromulinales	Chrysocapsaceae	Phaeaster aphanaster					0	0	0	No
Ochrophyta	Chromulinales	Dinobryaceae	Chrysococcus klebsianus					0	0	0	No
Ochrophyta	Chromulinales	Dinobryaceae	Chrysococcus minutus					0	0	0	No
Ochrophyta	Chromulinales	Dinobryaceae	Chrysococcus rufescens					0	0	0	No
Ochrophyta	Chromulinales	Dinobryaceae	Chrysolykos planctonicus					0	0	0	No
Ochrophyta	Chromulinales	Dinobryaceae	Dinobryon bavaricum					0	1	1	No
Ochrophyta	Chromulinales	Dinobryaceae	Dinobryon divergens					0	1	1	No
Ochrophyta	Chromulinales	Dinobryaceae	Dinobryon sociale					0	1	1	No
Ochrophyta	Chromulinales	Dinobryaceae	Kephyrion boreale					0	0	0	No
Ochrophyta	Cocconeidales	Achnanthidiaceae	Achnanthidium deflexum					0	0	0	No
Ochrophyta	Cocconeidales	Achnanthidiaceae	Achnanthidium minutissimum					0	1	1	No
Ochrophyta	Cocconeidales	Achnanthidiaceae	Achnanthidium rivulare					0	1	1	No
Ochrophyta	Cocconeidales	Cocconeidaceae	Cocconeis pediculus					0	1	1	No
Ochrophyta	Cocconeidales	Cocconeidaceae	Cocconeis placentula					0	1	1	No
Ochrophyta	Cymbellales	Cymbellaceae	Cymbella affinis					0	1	1	No
Ochrophyta	Cymbellales	Cymbellaceae	Cymbella caespitosa/Encyonema caespitosum					0	1	1	No
Ochrophyta	Cymbellales	Cymbellaceae	Cymbella cesatii					0	0	0	No
Ochrophyta	Cymbellales	Cymbellaceae	Cymbella cistula					0	1	1	No
Ochrophyta	Cymbellales	Cymbellaceae	Cymbella helvetica					0	1	1	No
Ochrophyta	Cymbellales	Cymbellaceae	Cymbella microcephala					0	0	0	No
Ochrophyta	Cymbellales	Cymbellaceae	Cymbella prostrata					0	0	0	No
Ochrophyta	Cymbellales	Cymbellaceae	Cymbella tumida					0	1	1	No
Ochrophyta	Cymbellales	Cymbellaceae	Cymbella ventricosa/Encyonema ventricosum					0	1	1	No
Ochrophyta	Cymbellales	Cymbellaceae	Geissleria decussis					0	1	1	No
Ochrophyta	Cymbellales	Gomphonemataceae	Delicata delicatula					0	0	0	No
Ochrophyta	Cymbellales	Gomphonemataceae	Encyonema silesiacum					0	1	1	No
Ochrophyta	Cymbellales	Gomphonemataceae	Gomphonema angustatum					0	1	1	No
Ochrophyta	Cymbellales	Gomphonemataceae	Gomphonema constrictum					0	0	0	No
Ochrophyta	Cymbellales	Gomphonemataceae	Gomphonema intricatum					0	1	1	No
Ochrophyta	Cymbellales	Gomphonemataceae	Gomphonema olivaceum					0	0	0	No
Ochrophyta	Cymbellales	Gomphonemataceae	Gomphonema parvulum					0	1	1	Yes
Ochrophyta	Cymbellales	Gomphonemataceae	Gomphonema tergestinum					0	0	0	No
Ochrophyta	Cymbellales	Rhoicospheniaceae	Rhoicosphenia abbreviata					0	1	1	No
Ochrophyta	Cymbellales	Rhoicospheniaceae	Rhoicosphenia curvata					0	0	0	No
Ochrophyta	Eunotiales	Eunotiaceae	Eunotia alpina					0	0	0	No
Ochrophyta	Eunotiales	Eunotiaceae	Eunotia pectinalis					0	1	1	No
Ochrophyta	Fragilariales	Fragilariaceae	Asterionella formosa					0	1	1	Yes
Ochrophyta	Fragilariales	Fragilariaceae	Ceratoneis arcus					0	0	0	No
Ochrophyta	Fragilariales	Fragilariaceae	Fragilaria capucina					0	1	1	Yes
Ochrophyta	Fragilariales	Fragilariaceae	Fragilaria construens					0	0	0	No
Ochrophyta	Fragilariales	Fragilariaceae	Fragilaria crotonensis					0	1	1	Yes
Ochrophyta	Fragilariales	Fragilariaceae	Fragilaria intermedia					0	0	0	No
Ochrophyta	Fragilariales	Fragilariaceae	Fragilaria pinnata					1	1	1	No
Ochrophyta	Fragilariales	Fragilariaceae	Fragilaria virescens					0	0	0	No
Ochrophyta	Fragilariales	Fragilariaceae	Synedra acus					0	1	1	Yes
Ochrophyta	Fragilariales	Fragilariaceae	Synedra delicatissima					0	1	0	No
Ochrophyta	Fragilariales	Fragilariaceae	Synedra minuscula					0	0	1	No
Ochrophyta	Fragilariales	Fragilariaceae	Synedra/Ctenophora pulchella					0	1	1	No
Ochrophyta	Fragilariales	Fragilariaceae	Synedra ulna/Ulnaria ulna					0	1	1	Yes
Ochrophyta	Fragilariales	Fragilariaceae	Synedra vaucheriae					0	1	0	No
Ochrophyta	Fragilariales	Staurosiraceae	Staurosirella pinnata					0	1	1	No
Ochrophyta	Hibberdiales	Stylococcaceae	Lagynion ampullaceum					0	0	0	No
Ochrophyta	Mastogloiales	Achnanthaceae	Achnantes microcephala					0	0	0	No
Ochrophyta	Mastogloiales	Achnanthaceae	Achnanthes minutissima					0	1	1	No
Ochrophyta	Mastogloiales	Achnanthaceae	Achnanthes subhudsonis					0	0	0	No
Ochrophyta	Melosirales	Melosiraceae	Melosira ambigua/Aulacoseira ambigua					0	0	1	No
Ochrophyta	Melosirales	Melosiraceae	Melosira binderana					0	0	0	No
Ochrophyta	Melosirales	Melosiraceae	Melosira distans					0	0	0	No
Ochrophyta	Melosirales	Melosiraceae	Melosira/Aulacoseira granulata					1	1	1	No
Ochrophyta	Melosirales	Melosiraceae	Melosira islandica					0	0	0	No
Ochrophyta	Melosirales	Melosiraceae	Melosira italica					0	0	0	No
Ochrophyta	Melosirales	Melosiraceae	Melosira varians					1	1	1	No
Ochrophyta	Naviculales	Amphipleuraceae	Frustulia rhomboides					0	0	0	No
Ochrophyta	Naviculales	Brachysiraceae	Brachysira microcephala					0	0	0	No
Ochrophyta	Naviculales	Naviculaceae	Gyrosigma acuminatum					0	1	1	No
Ochrophyta	Naviculales	Naviculaceae	Gyrosigma macrum					0	0	0	No
Ochrophyta	Naviculales	Naviculaceae	Gyrosigma spencerii					0	0	0	No
Ochrophyta	Naviculales	Naviculaceae	Gyrosigma strigile					0	0	0	No
Ochrophyta	Naviculales	Naviculaceae	Hippodonta hungarica					0	0	0	No
Ochrophyta	Naviculales	Naviculaceae	Navicula/Mayamaea atomus					0	1	1	No
Ochrophyta	Naviculales	Naviculaceae	Navicula capitatoradiata					0	1	1	No
Ochrophyta	Naviculales	Naviculaceae	Placoneis clementis					0	1	1	No
Ochrophyta	Naviculales	Naviculaceae	Navicula cryptocephala					0	1	1	No
Ochrophyta	Naviculales	Naviculaceae	Navicula germainii					0	0	0	No
Ochrophyta	Naviculales	Naviculaceae	Navicula gracilis					0	0	0	No
Ochrophyta	Naviculales	Naviculaceae	Navicula gregaria					0	1	1	No
Ochrophyta	Naviculales	Naviculaceae	Navicula lanceolata					1	1	1	No
Ochrophyta	Naviculales	Naviculaceae	Navicula minima					0	1	0	No
Ochrophyta	Naviculales	Naviculaceae	Navicula notha					0	1	0	No
Ochrophyta	Naviculales	Naviculaceae	Navicula peregrina					0	0	0	No
Ochrophyta	Naviculales	Naviculaceae	Navicula radiosa					0	1	1	No
Ochrophyta	Naviculales	Naviculaceae	Navicula rhynchocephala					0	1	1	No
Ochrophyta	Naviculales	Naviculaceae	Navicula rostellata					0	0	0	No
Ochrophyta	Naviculales	Naviculaceae	Navicula symmetrica					0	1	1	No
Ochrophyta	Naviculales	Neidiaceae	Neidium affine					0	1	1	No
Ochrophyta	Naviculales	Neidiaceae	Neidium iridis					0	0	1	No
Ochrophyta	Naviculales	Sellaphoraceae	Eolimna/Craticula subminuscula					0	1	1	No
Ochrophyta	Phaeothamniales	Phaeothamniaceae	Stichogloea doederleinii					0	1	1	No
Ochrophyta	Rhizochloridales	Stipitococcaceae	Stipitococcus vasiformis					0	0	0	No
Ochrophyta	Rhizosoleniales	Rhizosoleniaceae	Rhizosolenia longiseta					0	0	0	No
Ochrophyta	Rhopalodiales	Rhopalodiaceae	Epithemia sorex					0	1	1	No
Ochrophyta	Stephanodiscales	Stephanodiscaceae	Stephanodiscus astrea					0	0	0	No
Ochrophyta	Stephanodiscales	Stephanodiscaceae	Stephanodiscus dubius					0	0	0	No
Ochrophyta	Surirellales	Surirellaceae	Cymatopleura solea					1	1	1	No
Ochrophyta	Surirellales	Surirellaceae	Stenopterobia intermedia					0	0	0	No
Ochrophyta	Surirellales	Surirellaceae	Surirella brebissonii					0	1	1	No
Ochrophyta	Surirellales	Surirellaceae	Surirella linearis					0	0	1	No
Ochrophyta	Surirellales	Surirellaceae	Surirella minuta/ovata					0	1	1	No
Ochrophyta	Surirellales	Surirellaceae	Surirella robusta					0	0	0	No
Ochrophyta	Surirellales	Surirellaceae	Surirella tenera					0	1	1	No
Ochrophyta	Synurales	Mallomonadaceae	Mallomonas acaroides					0	1	1	No
Ochrophyta	Synurales	Mallomonadaceae	Mallomonas akrokomas					0	0	0	No
Ochrophyta	Synurales	Mallomonadaceae	Mallomonas coronata					0	0	0	No
Ochrophyta	Synurales	Mallomonadaceae	Mallomonas heterotrichia					0	0	0	No
Ochrophyta	Synurales	Mallomonadaceae	Mallomonas majorensis					0	0	0	No
Ochrophyta	Synurales	Mallomonadaceae	Mallomonas mangofera					0	1	1	No
Ochrophyta	Synurales	Mallomonadaceae	Mallomonas pseudocoronata					0	0	0	No
Ochrophyta	Synurales	Mallomonadaceae	Mallomonas pumilio					0	0	0	No
Ochrophyta	Synurales	Mallomonadaceae	Mallomonas rhopaloides					0	0	0	No
Ochrophyta	Synurales	Synuraceae	Synura ulvella					0	0	0	No
Ochrophyta	Tabellariales	Tabellariaceae	Diatoma tenuis					1	1	1	No
Ochrophyta	Tabellariales	Tabellariaceae	Diatoma vulgare					0	1	0	No
Ochrophyta	Tabellariales	Tabellariaceae	Meridion circulare					0	0	0	No
Ochrophyta	Tabellariales	Tabellariaceae	Tabellaria fenestrata					0	0	0	No
Ochrophyta	Tabellariales	Tabellariaceae	Tabellaria flocculosa					0	1	1	No
Ochrophyta	Thalassiophysales	Catenulaceae	Amphora ovalis					1	1	1	No
Ochrophyta	Thalassiophysales	Stephanodiscaceae	Cyclotella comta					0	0	0	No
Ochrophyta	Thalassiophysales	Stephanodiscaceae	Cyclotella glomerata					0	0	0	No
Ochrophyta	Thalassiophysales	Stephanodiscaceae	Cyclotella meneghiniana					0	1	1	No
Myzozoa	Gonyaulacales	Ceratiaceae	Ceratium hirundinella					0	1	0	No
Myzozoa	Gymnodiniales	Gymnodiniaceae	Amphidinium luteum					0	0	0	No
Myzozoa	Gymnodiniales	Gymnodiniaceae	Nusuttodinium/Gymnodinium aeruginosum					1	1	0	No
Myzozoa	Gymnodiniales	Gymnodiniaceae	Gymnodinium fuscum					0	1	0	No
Myzozoa	Gymnodiniales	Gymnodiniaceae	Gymnodinium varians					0	1	0	No
Myzozoa	Peridiniales	Peridiniaceae	Glenodinium palustre					0	0	0	No
Myzozoa	Peridiniales	Peridiniaceae	Glenodinium pascheri					0	0	0	No
Myzozoa	Peridiniales	Peridiniaceae	Glenodinium/Peridinium pulvisculus					0	0	0	No
Myzozoa	Peridiniales	Peridiniaceae	Peridinium goslaviense					0	0	0	No
Myzozoa	Peridiniales	Peridiniaceae	Peridinium inconspicuum					0	1	0	No
Myzozoa	Peridiniales	Peridiniaceae	Peridinium pusillum					0	0	0	No
Myzozoa	Peridiniales	Peridiniaceae	Peridinium umbonatum					0	0	0	No
Myzozoa	Peridiniales	Peridiniaceae	Peridinium willei					0	0	0	No
Euglenozoa	Euglenida	Euglenidae	Colacium vesiculosum					1	1	0	Yes
Euglenozoa	Euglenida	Euglenidae	Euglena minuta					0	0	0	No
Euglenozoa	Euglenida	Euglenidae	Euglena pisciformis					0	1	1	No
Euglenozoa	Euglenida	Euglenidae	Euglena spirogyra/ Lepocinclis spirogyroides					1	1	0	No
Euglenozoa	Euglenida	Euglenidae	Euglena viridis					1	1	1	Yes
Euglenozoa	Euglenida	Euglenidae	Trachelomonas planctonica					1	0	0	No
Euglenozoa	Euglenida	Euglenidae	Trachelomonas playfairii					0	0	0	No
Euglenozoa	Euglenida	Euglenidae	Trachelomonas volvocina					1	1	0	Yes
Euglenozoa	Euglenida	Phacidae	Lepocinclis fusiformis					1	1	0	No
Euglenozoa	Euglenida	Phacidae	Phacus caudatus					1	1	0	No
Euglenozoa	Euglenida	Phacidae	Phacus tortus					0	1	0	No
Katablepharidophyta	Katablephariales	Katablepharidaceae	Katablepharis ovalis					0	0	0	No
Choanoza	Craspedida	Codonosigidae	Codosiga botrys					0	0	0	No
Choanoza	Craspedida	Codonosigidae	Desmarella monoliformis					0	0	0	No
Choanoza	Craspedida	Salpingoecidae	Aulomonas purdyi					0	0	0	No
Choanoza	Choanoflagellida	Salpingoecidae	Salpingeoca bustschlii					0	0	0	No
Choanoza	Choanoflagellida	Salpingoecidae	Salpingeoca frequentissima					0	0	0	No
